## Supplementary material for "Tourette disorder features pervasive neuronal and glial transcriptional remodeling in the dorsolateral prefrontal cortex": S6_hs_BA9 v5 Exc id az_ann no_minpct 082825 overall TD v CTL by clusters.xlsx (part 3 of 3)

### Sheet: Clusters (continued)
contrast	gene	p_val	avg_log2FC	pct.1	pct.2	p_val_adj	description
L3-4 Mid IT	MYADM	6.35915e-07	0.636924	0.334	0.281	0.0205642	myeloid associated differentiation marker
L3-4 Mid IT	AC016042.1	6.37781e-07	-0.249883	0.508	0.568	0.0206246
L3-4 Mid IT	PSMD2	6.42379e-07	0.541543	0.425	0.373	0.0207733	proteasome 26S subunit ubiquitin receptor, non-ATPase 2
L3-4 Mid IT	GCNT1	6.46728e-07	0.427006	0.489	0.464	0.0209139	glucosaminyl (N-acetyl) transferase 1
L3-4 Mid IT	ANKRD45	6.46757e-07	-0.295176	0.07	0.103	0.0209148	ankyrin repeat domain 45
L3-4 Mid IT	NIPSNAP3B	6.49349e-07	-0.373173	0.199	0.245	0.0209987	nipsnap homolog 3B
L3-4 Mid IT	LINC01588	6.59421e-07	-0.3785	0.157	0.202	0.0213244	long intergenic non-protein coding RNA 1588
L3-4 Mid IT	AC104779.1	6.59467e-07	1.44198	0.034	0.015	0.0213258
L3-4 Mid IT	MFSD6	6.59729e-07	0.432046	0.67	0.676	0.0213343	major facilitator superfamily domain containing 6
L3-4 Mid IT	RNH1	6.59805e-07	0.818191	0.241	0.194	0.0213368	ribonuclease/angiogenin inhibitor 1
L3-4 Mid IT	CBLN2	6.60576e-07	-0.250426	0.347	0.399	0.0213617	cerebellin 2 precursor
L3-4 Mid IT	LINC01949	6.65068e-07	-0.931823	0.036	0.061	0.021507	long intergenic non-protein coding RNA 1949
L3-4 Mid IT	KLHL34	6.66557e-07	-0.41702	0.112	0.151	0.0215551	kelch like family member 34
L3-4 Mid IT	AL445623.2	6.70005e-07	-0.161945	0.47	0.538	0.0216666
L3-4 Mid IT	MAPK9	6.73837e-07	0.314282	0.731	0.734	0.0217905	mitogen-activated protein kinase 9
L3-4 Mid IT	CSNKA2IP	6.76304e-07	-0.429864	0.192	0.237	0.0218703	casein kinase 2 subunit alpha' interacting protein
L3-4 Mid IT	OSGIN1	6.81724e-07	-1.28236	0.004	0.016	0.0220456	oxidative stress induced growth inhibitor 1
L3-4 Mid IT	TMEM50A	6.83013e-07	0.508437	0.582	0.559	0.0220873	transmembrane protein 50A
L3-4 Mid IT	NECTIN3-AS1	6.85476e-07	-0.244026	0.276	0.328	0.0221669	NECTIN3 antisense RNA 1
L3-4 Mid IT	LINC01563	6.96816e-07	-0.588307	0.049	0.077	0.0225336	long intergenic non-protein coding RNA 1563
L3-4 Mid IT	CNDP2	6.97368e-07	0.517478	0.284	0.233	0.0225515	carnosine dipeptidase 2
L3-4 Mid IT	IRAK4	6.97519e-07	-0.593062	0.042	0.069	0.0225564	interleukin 1 receptor associated kinase 4
L3-4 Mid IT	NRG4	6.97691e-07	-0.219284	0.273	0.329	0.0225619	neuregulin 4
L3-4 Mid IT	WDR12	7.02528e-07	-0.112651	0.416	0.476	0.0227183	WD repeat domain 12
L3-4 Mid IT	AC015922.3	7.04465e-07	1.73385	0.036	0.016	0.022781
L3-4 Mid IT	CGAS	7.05448e-07	-1.0196	0.013	0.03	0.0228128	cyclic GMP-AMP synthase
L3-4 Mid IT	DDAH1	7.11062e-07	0.225377	0.706	0.683	0.0229943	dimethylarginine dimethylaminohydrolase 1
L3-4 Mid IT	ZNF14	7.12099e-07	-0.232947	0.177	0.221	0.0230278	zinc finger protein 14
L3-4 Mid IT	ERCC3	7.12598e-07	-0.150032	0.337	0.389	0.023044	ERCC excision repair 3, TFIIH core complex helicase subunit
L3-4 Mid IT	RSPH3	7.21686e-07	-0.130221	0.454	0.511	0.0233379	radial spoke head 3
L3-4 Mid IT	SPI1	7.22289e-07	-0.807	0.032	0.055	0.0233574	Spi-1 proto-oncogene
L3-4 Mid IT	ETNPPL	7.22632e-07	-0.678889	0.025	0.046	0.0233685	ethanolamine-phosphate phospho-lyase
L3-4 Mid IT	ANOS1	7.24743e-07	1.00689	0.11	0.075	0.0234367	anosmin 1
L3-4 Mid IT	CYP4F3	7.26003e-07	-0.941764	0.02	0.04	0.0234775	cytochrome P450 family 4 subfamily F member 3
L3-4 Mid IT	AL079343.1	7.27072e-07	-0.495429	0.113	0.153	0.023512
L3-4 Mid IT	ZNF530	7.39313e-07	-1.0594	0.03	0.053	0.0239079	zinc finger protein 530
L3-4 Mid IT	RNF214	7.3995e-07	-0.106373	0.293	0.352	0.0239285	ring finger protein 214
L3-4 Mid IT	ARHGEF26	7.42866e-07	-0.504455	0.144	0.185	0.0240228	Rho guanine nucleotide exchange factor 26
L3-4 Mid IT	ENDOU	7.43427e-07	-2.44335	0.002	0.011	0.0240409	endonuclease, poly(U) specific
L3-4 Mid IT	PYGB	7.4366e-07	-0.137852	0.36	0.417	0.0240485	glycogen phosphorylase B
L3-4 Mid IT	MYLK-AS1	7.51478e-07	-0.582714	0.117	0.155	0.0243013	MYLK antisense RNA 1
L3-4 Mid IT	RPP21	7.5324e-07	0.374969	0.314	0.258	0.0243583	ribonuclease P/MRP subunit p21
L3-4 Mid IT	POLH	7.53651e-07	-0.280423	0.18	0.226	0.0243716	DNA polymerase eta
L3-4 Mid IT	DOK6	7.57796e-07	0.304576	0.725	0.754	0.0245056	docking protein 6
L3-4 Mid IT	RSAD2	7.58187e-07	-0.360692	0.132	0.173	0.0245183	radical S-adenosyl methionine domain containing 2
L3-4 Mid IT	PPP1R26-AS1	7.63986e-07	-0.420215	0.126	0.166	0.0247058	PPP1R26 antisense RNA 1
L3-4 Mid IT	PWWP2A	7.72797e-07	-0.102842	0.496	0.563	0.0249907	PWWP domain containing 2A
L3-4 Mid IT	SLC17A7	7.72833e-07	0.342453	0.844	0.872	0.0249919	solute carrier family 17 member 7
L3-4 Mid IT	AF064858.1	7.74295e-07	-0.342434	0.167	0.211	0.0250392
L3-4 Mid IT	AC004464.1	7.746e-07	-0.869662	0.013	0.029	0.025049
L3-4 Mid IT	LINC01327	7.76159e-07	0.811254	0.061	0.035	0.0250994	long intergenic non-protein coding RNA 1327
L3-4 Mid IT	PLAGL2	7.78649e-07	-0.274378	0.104	0.142	0.0251799	PLAG1 like zinc finger 2
L3-4 Mid IT	CDC14B	7.85836e-07	0.360324	0.52	0.486	0.0254124	cell division cycle 14B
L3-4 Mid IT	USP30	7.8586e-07	-0.240824	0.33	0.387	0.0254132	ubiquitin specific peptidase 30
L3-4 Mid IT	AC015802.5	7.95596e-07	-2.02554	0.003	0.013	0.025728
L3-4 Mid IT	ESYT3	7.96726e-07	-0.347806	0.155	0.198	0.0257645	extended synaptotagmin 3
L3-4 Mid IT	DIXDC1	8.01335e-07	0.302243	0.607	0.575	0.0259136	DIX domain containing 1
L3-4 Mid IT	ZNF547	8.04732e-07	-0.387346	0.131	0.172	0.0260234	zinc finger protein 547
L3-4 Mid IT	AC098829.1	8.05362e-07	0.460811	0.335	0.282	0.0260438
L3-4 Mid IT	PPP1R11	8.07058e-07	0.480943	0.275	0.227	0.0260986	protein phosphatase 1 regulatory inhibitor subunit 11
L3-4 Mid IT	C4orf19	8.1689e-07	-0.72714	0.062	0.092	0.0264166	chromosome 4 open reading frame 19
L3-4 Mid IT	PITPNB	8.17681e-07	0.337805	0.648	0.644	0.0264422	phosphatidylinositol transfer protein beta
L3-4 Mid IT	GADD45GIP1	8.19935e-07	0.18964	0.394	0.328	0.026515	GADD45G interacting protein 1
L3-4 Mid IT	HSPA4	8.20192e-07	0.387634	0.575	0.549	0.0265234	heat shock protein family A (Hsp70) member 4
L3-4 Mid IT	RASL11B	8.20223e-07	1.24831	0.034	0.015	0.0265244	RAS like family 11 member B
L3-4 Mid IT	IQGAP1	8.22375e-07	-0.17757	0.402	0.456	0.026594	IQ motif containing GTPase activating protein 1
L3-4 Mid IT	NDUFB5	8.2523e-07	0.371974	0.497	0.451	0.0266863	NADH:ubiquinone oxidoreductase subunit B5
L3-4 Mid IT	C17orf67	8.26193e-07	0.750883	0.143	0.103	0.0267174	chromosome 17 open reading frame 67
L3-4 Mid IT	R3HCC1	8.3453e-07	0.616443	0.171	0.13	0.026987	R3H domain and coiled-coil containing 1
L3-4 Mid IT	RAB22A	8.35591e-07	0.330156	0.607	0.585	0.0270214	RAB22A, member RAS oncogene family
L3-4 Mid IT	PNMA5	8.39534e-07	0.977215	0.105	0.071	0.0271489	PNMA family member 5
L3-4 Mid IT	AC092802.1	8.4299e-07	-0.428828	0.128	0.17	0.0272606
L3-4 Mid IT	PPP2R5A	8.44872e-07	0.565909	0.418	0.376	0.0273215	protein phosphatase 2 regulatory subunit B'alpha
L3-4 Mid IT	BAX	8.47417e-07	0.57778	0.226	0.177	0.0274038	BCL2 associated X, apoptosis regulator
L3-4 Mid IT	DANCR	8.51431e-07	0.5953	0.264	0.215	0.0275336	differentiation antagonizing non-protein coding RNA
L3-4 Mid IT	ATP11A	8.56694e-07	-0.11217	0.379	0.437	0.0277038	ATPase phospholipid transporting 11A
L3-4 Mid IT	SCYL3	8.58475e-07	-0.292878	0.283	0.335	0.0277614	SCY1 like pseudokinase 3
L3-4 Mid IT	GUSB	8.63667e-07	-0.267296	0.143	0.187	0.0279293	glucuronidase beta
L3-4 Mid IT	PDPK1	8.68073e-07	-0.122145	0.527	0.576	0.0280718	3-phosphoinositide dependent protein kinase 1
L3-4 Mid IT	LAMB3	8.69669e-07	-0.456628	0.078	0.112	0.0281234	laminin subunit beta 3
L3-4 Mid IT	CTU2	8.74754e-07	1.03037	0.107	0.072	0.0282878	cytosolic thiouridylase subunit 2
L3-4 Mid IT	MCPH1-AS1	8.77613e-07	-0.150011	0.376	0.433	0.0283803	MCPH1 antisense RNA 1
L3-4 Mid IT	AL355512.1	8.7783e-07	-0.911981	0.016	0.034	0.0283873
L3-4 Mid IT	ACO1	8.82082e-07	-0.170297	0.168	0.213	0.0285248	aconitase 1
L3-4 Mid IT	SPP1	8.86137e-07	-0.445649	0.133	0.175	0.0286559	secreted phosphoprotein 1
L3-4 Mid IT	ACER2	8.89258e-07	-0.325585	0.239	0.289	0.0287568	alkaline ceramidase 2
L3-4 Mid IT	AC037486.1	8.95941e-07	0.992717	0.049	0.025	0.028973
L3-4 Mid IT	ZNF275	8.9738e-07	0.774359	0.185	0.141	0.0290195	zinc finger protein 275
L3-4 Mid IT	AK8	9.091e-07	-0.574403	0.087	0.123	0.0293985	adenylate kinase 8
L3-4 Mid IT	PUS1	9.10094e-07	-0.230631	0.179	0.225	0.0294306	pseudouridine synthase 1
L3-4 Mid IT	ACVR1C	9.18292e-07	-0.152767	0.156	0.201	0.0296957	activin A receptor type 1C
L3-4 Mid IT	ITIH2	9.18574e-07	-0.711102	0.056	0.086	0.0297048	inter-alpha-trypsin inhibitor heavy chain 2
L3-4 Mid IT	AC079052.1	9.22658e-07	0.499572	0.202	0.156	0.0298369
L3-4 Mid IT	COPS3	9.23796e-07	0.468352	0.381	0.331	0.0298737	COP9 signalosome subunit 3
L3-4 Mid IT	NCAPG2	9.26477e-07	-0.336251	0.148	0.19	0.0299604	non-SMC condensin II complex subunit G2
L3-4 Mid IT	AL023882.1	9.2683e-07	-0.5639	0.054	0.083	0.0299718
L3-4 Mid IT	LINC02466	9.3287e-07	-0.844984	0.028	0.051	0.0301672	long intergenic non-protein coding RNA 2466
L3-4 Mid IT	GTF2B	9.34933e-07	-0.192182	0.358	0.415	0.0302339	general transcription factor IIB
L3-4 Mid IT	THRA	9.35156e-07	0.541344	0.562	0.537	0.0302411	thyroid hormone receptor alpha
L3-4 Mid IT	PPARG	9.39167e-07	-0.420669	0.187	0.229	0.0303708	peroxisome proliferator activated receptor gamma
L3-4 Mid IT	NDUFB1	9.39434e-07	-0.55074	0.529	0.559	0.0303794	NADH:ubiquinone oxidoreductase subunit B1
L3-4 Mid IT	TANGO2	9.43909e-07	-0.319938	0.216	0.265	0.0305241	transport and golgi organization 2 homolog
L3-4 Mid IT	AL354733.2	9.45057e-07	-0.535591	0.044	0.071	0.0305612
L3-4 Mid IT	UAP1L1	9.48901e-07	-0.645994	0.049	0.077	0.0306855	UDP-N-acetylglucosamine pyrophosphorylase 1 like 1
L3-4 Mid IT	BCL2L2	9.53286e-07	0.407918	0.532	0.497	0.0308274	BCL2 like 2
L3-4 Mid IT	AP001825.1	9.55156e-07	0.421838	0.58	0.608	0.0308879
L3-4 Mid IT	METTL4	9.58904e-07	-0.327454	0.256	0.304	0.031009	methyltransferase 4, N6-adenosine
L3-4 Mid IT	CFB	9.60797e-07	-1.92438	0.003	0.013	0.0310702	complement factor B
L3-4 Mid IT	AC007878.1	9.63051e-07	-0.731883	0.058	0.088	0.0311431
L3-4 Mid IT	LINC01098	9.73271e-07	1.80241	0.033	0.014	0.0314737	long intergenic non-protein coding RNA 1098
L3-4 Mid IT	Z84468.2	9.74981e-07	-0.316956	0.082	0.116	0.0315289
L3-4 Mid IT	TFAP4	9.75974e-07	-0.533255	0.063	0.095	0.0315611	transcription factor AP-4
L3-4 Mid IT	AC095060.1	9.76642e-07	-0.716243	0.058	0.088	0.0315827
L3-4 Mid IT	HSF2BP	9.81055e-07	-0.702586	0.076	0.109	0.0317254	heat shock transcription factor 2 binding protein
L3-4 Mid IT	IGSF1	9.95584e-07	0.998229	0.07	0.043	0.0321952	immunoglobulin superfamily member 1
L3-4 Mid IT	DYTN	1.01308e-06	-1.83206	0.008	0.022	0.0327609	dystrotelin
L3-4 Mid IT	MEA1	1.01599e-06	0.662696	0.201	0.154	0.0328551	male-enhanced antigen 1
L3-4 Mid IT	KCNMB4	1.01723e-06	0.290686	0.716	0.731	0.0328953	potassium calcium-activated channel subfamily M regulatory beta subunit 4
L3-4 Mid IT	DHCR24	1.02464e-06	0.439181	0.555	0.52	0.0331348	24-dehydrocholesterol reductase
L3-4 Mid IT	AC011379.2	1.02973e-06	-0.705113	0.023	0.044	0.0332995
L3-4 Mid IT	TUBGCP6	1.031e-06	-0.218944	0.126	0.168	0.0333405	tubulin gamma complex component 6
L3-4 Mid IT	PTPN21	1.03319e-06	-0.285924	0.209	0.256	0.0334114	protein tyrosine phosphatase non-receptor type 21
L3-4 Mid IT	PLSCR2	1.03555e-06	-1.31663	0.013	0.03	0.0334877	phospholipid scramblase 2
L3-4 Mid IT	AC010280.2	1.04078e-06	-1.56684	0.012	0.027	0.0336568
L3-4 Mid IT	PIGT	1.06088e-06	0.702717	0.206	0.16	0.0343067	phosphatidylinositol glycan anchor biosynthesis class T
L3-4 Mid IT	USP5	1.06676e-06	0.536096	0.307	0.256	0.0344968	ubiquitin specific peptidase 5
L3-4 Mid IT	POU6F2-AS2	1.07036e-06	-0.309152	0.175	0.221	0.0346133	POU6F2 antisense RNA 2
L3-4 Mid IT	AP003559.1	1.07407e-06	-0.709805	0.055	0.084	0.0347331
L3-4 Mid IT	SCD	1.08146e-06	0.135607	0.268	0.217	0.0349723	stearoyl-CoA desaturase
L3-4 Mid IT	CHAD	1.0885e-06	-0.951094	0.005	0.017	0.0352	chondroadherin
L3-4 Mid IT	TNFAIP8L3	1.09696e-06	0.771609	0.111	0.077	0.0354735	TNF alpha induced protein 8 like 3
L3-4 Mid IT	KANK1	1.09915e-06	-0.450633	0.094	0.13	0.0355444	KN motif and ankyrin repeat domains 1
L3-4 Mid IT	TMEM244	1.10822e-06	-1.46319	0.009	0.023	0.0358375	transmembrane protein 244
L3-4 Mid IT	ZNF529-AS1	1.117e-06	-0.273403	0.251	0.3	0.0361216	ZNF529 antisense RNA 1
L3-4 Mid IT	ZNRF3	1.12696e-06	-0.210981	0.398	0.45	0.0364437	zinc and ring finger 3
L3-4 Mid IT	FAM229B	1.12825e-06	-0.126177	0.234	0.284	0.0364854	family with sequence similarity 229 member B
L3-4 Mid IT	KLF9	1.13851e-06	0.318308	0.657	0.649	0.0368173	KLF transcription factor 9
L3-4 Mid IT	SH3BP1	1.14383e-06	-0.463793	0.075	0.108	0.0369891	SH3 domain binding protein 1
L3-4 Mid IT	THBS1	1.1477e-06	1.3979	0.063	0.037	0.0371142	thrombospondin 1
L3-4 Mid IT	C3orf33	1.15066e-06	-0.112913	0.316	0.368	0.0372102	chromosome 3 open reading frame 33
L3-4 Mid IT	AC009630.1	1.15197e-06	-0.446053	0.061	0.092	0.0372525
L3-4 Mid IT	NSG1	1.1541e-06	0.556949	0.333	0.284	0.0373213	neuronal vesicle trafficking associated 1
L3-4 Mid IT	GPAM	1.16125e-06	-0.204405	0.157	0.198	0.0375524	glycerol-3-phosphate acyltransferase, mitochondrial
L3-4 Mid IT	STOM	1.17442e-06	-0.647031	0.065	0.096	0.0379783	stomatin
L3-4 Mid IT	SPDL1	1.17707e-06	-0.219286	0.148	0.189	0.0380641	spindle apparatus coiled-coil protein 1
L3-4 Mid IT	STARD5	1.18273e-06	-0.603926	0.043	0.069	0.0382472	StAR related lipid transfer domain containing 5
L3-4 Mid IT	SPRED3	1.18689e-06	0.545317	0.109	0.074	0.0383817	sprouty related EVH1 domain containing 3
L3-4 Mid IT	AC087857.1	1.18761e-06	-0.673249	0.056	0.085	0.038405
L3-4 Mid IT	BCAS2	1.19035e-06	0.415637	0.386	0.338	0.0384936	BCAS2 pre-mRNA processing factor
L3-4 Mid IT	APIP	1.19186e-06	-0.217231	0.345	0.396	0.0385425	APAF1 interacting protein
L3-4 Mid IT	AC092125.1	1.19777e-06	-0.895053	0.047	0.074	0.0387335
L3-4 Mid IT	NFIL3	1.20166e-06	-0.245178	0.149	0.191	0.0388594	nuclear factor, interleukin 3 regulated
L3-4 Mid IT	PEX13	1.20894e-06	-0.113565	0.297	0.352	0.0390946	peroxisomal biogenesis factor 13
L3-4 Mid IT	CDC42EP4	1.21443e-06	-0.453646	0.028	0.05	0.0392723	CDC42 effector protein 4
L3-4 Mid IT	AC006581.2	1.21555e-06	-0.41194	0.151	0.193	0.0393085
L3-4 Mid IT	SLC39A12	1.22341e-06	-1.01569	0.012	0.027	0.0395627	solute carrier family 39 member 12
L3-4 Mid IT	HPS6	1.24073e-06	0.807646	0.07	0.042	0.0401228	HPS6 biogenesis of lysosomal organelles complex 2 subunit 3
L3-4 Mid IT	EFHB	1.24666e-06	-0.474932	0.061	0.091	0.0403146	EF-hand domain family member B
L3-4 Mid IT	PARL	1.25024e-06	-0.170967	0.347	0.4	0.0404304	presenilin associated rhomboid like
L3-4 Mid IT	CHMP4B	1.25215e-06	0.33029	0.537	0.488	0.0404922	charged multivesicular body protein 4B
L3-4 Mid IT	COMMD2	1.25761e-06	0.521818	0.343	0.293	0.0406687	COMM domain containing 2
L3-4 Mid IT	S100A13	1.25899e-06	-0.421557	0.102	0.14	0.0407133	S100 calcium binding protein A13
L3-4 Mid IT	RPL36A	1.26477e-06	0.100713	0.496	0.425	0.0409001	ribosomal protein L36a
L3-4 Mid IT	WIPI1	1.26833e-06	-0.105826	0.156	0.201	0.0410151	WD repeat domain, phosphoinositide interacting 1
L3-4 Mid IT	SMIM10L1	1.26918e-06	0.453567	0.353	0.303	0.0410426	small integral membrane protein 10 like 1
L3-4 Mid IT	GAS7	1.26957e-06	0.239979	0.892	0.913	0.0410555	growth arrest specific 7
L3-4 Mid IT	AL353709.1	1.27308e-06	0.613715	0.36	0.322	0.041169
L3-4 Mid IT	TGM1	1.27358e-06	-0.66204	0.012	0.028	0.041185	transglutaminase 1
L3-4 Mid IT	SYDE2	1.27511e-06	-0.370212	0.164	0.207	0.0412346	synapse defective Rho GTPase homolog 2
L3-4 Mid IT	CD47	1.2819e-06	0.154277	0.912	0.931	0.0414539	CD47 molecule
L3-4 Mid IT	SEPSECS	1.28709e-06	-0.321764	0.098	0.135	0.0416219	Sep (O-phosphoserine) tRNA:Sec (selenocysteine) tRNA synthase
L3-4 Mid IT	CLIC2	1.28865e-06	-0.380126	0.127	0.167	0.0416725	chloride intracellular channel 2
L3-4 Mid IT	SYT17	1.29642e-06	0.443358	0.473	0.438	0.0419236	synaptotagmin 17
L3-4 Mid IT	RAB35	1.29645e-06	0.803892	0.231	0.184	0.0419247	RAB35, member RAS oncogene family
L3-4 Mid IT	TRPA1	1.3004e-06	0.444582	0.139	0.1	0.0420522	transient receptor potential cation channel subfamily A member 1
L3-4 Mid IT	MGAT4C	1.30311e-06	0.288368	0.738	0.758	0.0421398	MGAT4 family member C
L3-4 Mid IT	AC026495.2	1.31257e-06	-2.24098	0.005	0.016	0.042446
L3-4 Mid IT	AL132857.1	1.3182e-06	-1.17031	0.023	0.043	0.042628
L3-4 Mid IT	TIMM17B	1.32143e-06	0.751462	0.167	0.126	0.0427325	translocase of inner mitochondrial membrane 17B
L3-4 Mid IT	TMEM81	1.3361e-06	1.27878	0.083	0.053	0.0432068	transmembrane protein 81
L3-4 Mid IT	LINC01018	1.3549e-06	0.831615	0.15	0.111	0.0438146	long intergenic non-protein coding RNA 1018
L3-4 Mid IT	C1orf53	1.36309e-06	0.501646	0.1	0.066	0.0440796	chromosome 1 open reading frame 53
L3-4 Mid IT	FAM151B	1.36588e-06	-0.330217	0.233	0.279	0.0441699	family with sequence similarity 151 member B
L3-4 Mid IT	RPL4	1.37765e-06	0.447577	0.479	0.448	0.0445504	ribosomal protein L4
L3-4 Mid IT	CHST2	1.38028e-06	0.542283	0.223	0.175	0.0446355	carbohydrate sulfotransferase 2
L3-4 Mid IT	AC092720.2	1.39401e-06	-1.1551	0.02	0.04	0.0450796
L3-4 Mid IT	LINC02668	1.41369e-06	0.684727	0.182	0.138	0.045716	long intergenic non-protein coding RNA 2668
L3-4 Mid IT	AC004784.1	1.41401e-06	-0.35172	0.289	0.34	0.0457263
L3-4 Mid IT	SFXN3	1.42175e-06	-0.155094	0.215	0.262	0.0459766	sideroflexin 3
L3-4 Mid IT	POPDC3	1.42208e-06	-0.232198	0.239	0.291	0.0459873	popeye domain containing 3
L3-4 Mid IT	AGBL5	1.43229e-06	-0.26378	0.177	0.219	0.0463174	AGBL carboxypeptidase 5
L3-4 Mid IT	ODF2	1.43442e-06	-0.27745	0.204	0.247	0.0463863	outer dense fiber of sperm tails 2
L3-4 Mid IT	GXYLT2	1.43674e-06	-0.398157	0.131	0.171	0.0464613	glucoside xylosyltransferase 2
L3-4 Mid IT	AC023632.2	1.44295e-06	-0.512433	0.051	0.079	0.046662
L3-4 Mid IT	RFX1	1.44832e-06	-0.157023	0.244	0.296	0.0468358	regulatory factor X1
L3-4 Mid IT	MRPL40	1.4609e-06	0.473902	0.171	0.128	0.0472425	mitochondrial ribosomal protein L40
L3-4 Mid IT	NCBP2	1.46191e-06	0.53114	0.339	0.288	0.0472753	nuclear cap binding protein subunit 2
L3-4 Mid IT	P3H2	1.46279e-06	-0.187122	0.465	0.531	0.0473037	prolyl 3-hydroxylase 2
L3-4 Mid IT	NENF	1.46991e-06	0.444228	0.346	0.298	0.0475341	neudesin neurotrophic factor
L3-4 Mid IT	BLOC1S2	1.47092e-06	0.342961	0.493	0.45	0.0475665	biogenesis of lysosomal organelles complex 1 subunit 2
L3-4 Mid IT	CARTPT	1.47096e-06	1.20439	0.069	0.042	0.0475678	CART prepropeptide
L3-4 Mid IT	MATK	1.47668e-06	0.64276	0.279	0.231	0.0477527	megakaryocyte-associated tyrosine kinase
L3-4 Mid IT	ZGLP1	1.48573e-06	-0.548867	0.054	0.083	0.0480456	zinc finger GATA like protein 1
L3-4 Mid IT	PMP22	1.48941e-06	-0.165732	0.073	0.106	0.0481644	peripheral myelin protein 22
L3-4 Mid IT	CCDC191	1.49482e-06	-0.255342	0.372	0.419	0.0483396	coiled-coil domain containing 191
L3-4 Mid IT	ATP6V1A	1.50183e-06	0.167484	0.831	0.832	0.0485661	ATPase H+ transporting V1 subunit A
L3-4 Mid IT	UBALD2	1.50468e-06	0.801901	0.188	0.146	0.0486582	UBA like domain containing 2
L3-4 Mid IT	FLG	1.51372e-06	-0.98123	0.024	0.045	0.0489507	filaggrin
L3-4 Mid IT	COL13A1	1.52342e-06	-0.482027	0.073	0.106	0.0492645	collagen type XIII alpha 1 chain
L3-4 Mid IT	CPQ	1.52478e-06	-0.187018	0.432	0.491	0.0493085	carboxypeptidase Q
L3-4 Mid IT	WARS2	1.53664e-06	-0.347	0.196	0.241	0.0496919	tryptophanyl tRNA synthetase 2, mitochondrial
L3-4 Mid IT	SHC1	1.53915e-06	-0.361934	0.106	0.142	0.0497731	SHC adaptor protein 1
L3-4 Mid IT	PRRT4	1.5413e-06	-1.38981	0.003	0.012	0.0498424	proline rich transmembrane protein 4
L3-4 Mid IT	PARD6B	1.54502e-06	-0.301856	0.208	0.256	0.0499628	par-6 family cell polarity regulator beta
L5-6 Deep IT	GRIN2B	3.16707e-103	0.479093	0.948	0.873	1.02417e-98	glutamate ionotropic receptor NMDA type subunit 2B
L5-6 Deep IT	AC119673.2	1.1253e-98	1.05112	0.495	0.204	3.63899e-94
L5-6 Deep IT	MIR2052HG	1.54228e-88	1.28045	0.561	0.323	4.98742e-84	MIR2052 host gene
L5-6 Deep IT	AL592183.1	1.24236e-85	-1.17491	0.313	0.527	4.01754e-81
L5-6 Deep IT	C1QTNF4	1.81758e-76	1.00346	0.552	0.297	5.8777e-72	C1q and TNF related 4
L5-6 Deep IT	DOK6	2.05236e-75	0.656929	0.821	0.729	6.63691e-71	docking protein 6
L5-6 Deep IT	CABP1	3.36112e-75	0.505509	0.833	0.728	1.08692e-70	calcium binding protein 1
L5-6 Deep IT	MYOM2	7.97099e-74	0.922512	0.511	0.283	2.57766e-69	myomesin 2
L5-6 Deep IT	CDH9	3.54562e-72	1.03661	0.622	0.443	1.14658e-67	cadherin 9
L5-6 Deep IT	TUBB3	4.80605e-70	0.77268	0.793	0.594	1.55418e-65	tubulin beta 3 class III
L5-6 Deep IT	GCNT4	7.50861e-70	0.830149	0.554	0.356	2.42814e-65	glucosaminyl (N-acetyl) transferase 4
L5-6 Deep IT	AC117834.1	5.27159e-66	1.33603	0.465	0.267	1.70473e-61
L5-6 Deep IT	HSPA1A	8.35074e-66	0.912057	0.449	0.24	2.70046e-61	heat shock protein family A (Hsp70) member 1A
L5-6 Deep IT	CHGB	1.26141e-65	0.588753	0.644	0.396	4.07914e-61	chromogranin B
L5-6 Deep IT	MLIP	9.62238e-64	0.802604	0.719	0.593	3.11168e-59	muscular LMNA interacting protein
L5-6 Deep IT	KCNV1	1.47231e-63	0.674375	0.687	0.47	4.76117e-59	potassium voltage-gated channel modifier subfamily V member 1
L5-6 Deep IT	ARL4D	1.18286e-62	1.09637	0.358	0.157	3.82514e-58	ADP ribosylation factor like GTPase 4D
L5-6 Deep IT	ATP6V0B	2.07845e-62	0.564773	0.752	0.544	6.72129e-58	ATPase H+ transporting V0 subunit b
L5-6 Deep IT	AL033539.2	4.85767e-61	-1.69398	0.096	0.248	1.57087e-56
L5-6 Deep IT	DLGAP1-AS4	1.95225e-59	0.709464	0.73	0.613	6.3132e-55	DLGAP1 antisense RNA 4
L5-6 Deep IT	PPP1R1A	2.21604e-58	0.86956	0.432	0.227	7.16622e-54	protein phosphatase 1 regulatory inhibitor subunit 1A
L5-6 Deep IT	RXFP1	2.88715e-58	0.564906	0.802	0.698	9.33647e-54	relaxin family peptide receptor 1
L5-6 Deep IT	ROBO1	3.33594e-56	0.703542	0.7	0.546	1.07878e-51	roundabout guidance receptor 1
L5-6 Deep IT	TUBB	4.83434e-56	0.546025	0.84	0.696	1.56333e-51	tubulin beta class I
L5-6 Deep IT	SPRED2	5.20197e-56	0.536709	0.717	0.56	1.68221e-51	sprouty related EVH1 domain containing 2
L5-6 Deep IT	GDAP1	5.45162e-56	0.445613	0.861	0.792	1.76294e-51	ganglioside induced differentiation associated protein 1
L5-6 Deep IT	CAMK1	1.40958e-55	0.695013	0.553	0.352	4.5583e-51	calcium/calmodulin dependent protein kinase I
L5-6 Deep IT	LINC01902	2.5142e-55	-1.38007	0.272	0.427	8.13041e-51	long intergenic non-protein coding RNA 1902
L5-6 Deep IT	EXPH5	6.54075e-55	1.28055	0.377	0.195	2.11515e-50	exophilin 5
L5-6 Deep IT	MAP1LC3A	1.11173e-54	0.550441	0.681	0.49	3.59511e-50	microtubule associated protein 1 light chain 3 alpha
L5-6 Deep IT	TENM3	3.07105e-54	0.584933	0.809	0.667	9.93116e-50	teneurin transmembrane protein 3
L5-6 Deep IT	DCLK1	1.0217e-53	0.306406	0.949	0.899	3.30396e-49	doublecortin like kinase 1
L5-6 Deep IT	PCDH9-AS2	1.84643e-53	1.00855	0.658	0.565	5.97099e-49	PCDH9 antisense RNA 2
L5-6 Deep IT	AC008415.1	4.80304e-53	-1.99047	0.119	0.261	1.55321e-48
L5-6 Deep IT	DSC1	6.15694e-53	-4.08817	0.003	0.068	1.99103e-48	desmocollin 1
L5-6 Deep IT	PDE8B	6.56525e-53	0.47506	0.776	0.598	2.12307e-48	phosphodiesterase 8B
L5-6 Deep IT	ATP2B1	1.30041e-52	0.29103	0.987	0.955	4.20526e-48	ATPase plasma membrane Ca2+ transporting 1
L5-6 Deep IT	MMD	2.37397e-52	0.487232	0.763	0.584	7.67696e-48	monocyte to macrophage differentiation associated
L5-6 Deep IT	AC109466.1	2.57998e-52	-2.09245	0.161	0.311	8.34315e-48
L5-6 Deep IT	AP001825.1	7.87095e-52	1.0332	0.629	0.518	2.54531e-47
L5-6 Deep IT	SERPINE2	7.96436e-52	0.715164	0.62	0.447	2.57551e-47	serpin family E member 2
L5-6 Deep IT	IGFBP2	5.44129e-51	1.24456	0.364	0.189	1.7596e-46	insulin like growth factor binding protein 2
L5-6 Deep IT	PRELID2	5.68407e-51	1.06682	0.489	0.316	1.83811e-46	PRELI domain containing 2
L5-6 Deep IT	KLHDC8A	7.71786e-51	-2.28054	0.024	0.115	2.4958e-46	kelch domain containing 8A
L5-6 Deep IT	FAR2	4.95976e-50	0.608615	0.7	0.576	1.60389e-45	fatty acyl-CoA reductase 2
L5-6 Deep IT	LINC01378	7.20456e-50	-1.75647	0.197	0.345	2.32981e-45	long intergenic non-protein coding RNA 1378
L5-6 Deep IT	AC008127.1	1.27822e-49	-1.43668	0.191	0.343	4.13349e-45
L5-6 Deep IT	FLG-AS1	1.71289e-49	-1.05781	0.261	0.431	5.53913e-45
L5-6 Deep IT	AC119868.2	2.62044e-49	1.19768	0.414	0.244	8.47397e-45
L5-6 Deep IT	BRK1	5.22389e-49	0.389278	0.725	0.546	1.6893e-44	BRICK1 subunit of SCAR/WAVE actin nucleating complex
L5-6 Deep IT	LRRC2	5.68081e-49	-1.45991	0.146	0.291	1.83706e-44	leucine rich repeat containing 2
L5-6 Deep IT	B3GALT2	1.60908e-48	0.423363	0.682	0.513	5.20343e-44	beta-1,3-galactosyltransferase 2
L5-6 Deep IT	DUSP6	5.03398e-48	0.334601	0.499	0.284	1.62789e-43	dual specificity phosphatase 6
L5-6 Deep IT	ATP6AP2	7.20739e-48	0.484242	0.826	0.658	2.33073e-43	ATPase H+ transporting accessory protein 2
L5-6 Deep IT	DLGAP2	1.28179e-47	0.3793	0.833	0.753	4.14505e-43	DLG associated protein 2
L5-6 Deep IT	ZNF804B	1.33929e-47	0.778145	0.705	0.576	4.33098e-43	zinc finger protein 804B
L5-6 Deep IT	TMEM178B	2.35341e-47	0.454903	0.834	0.745	7.61046e-43	transmembrane protein 178B
L5-6 Deep IT	HSPH1	2.90741e-47	0.430247	0.896	0.804	9.40198e-43	heat shock protein family H (Hsp110) member 1
L5-6 Deep IT	RORB	9.61444e-47	-0.708608	0.415	0.571	3.10912e-42	RAR related orphan receptor B
L5-6 Deep IT	AL358944.1	1.14657e-46	2.26585	0.161	0.039	3.70777e-42
L5-6 Deep IT	DOK5	1.69586e-46	0.886651	0.451	0.279	5.48406e-42	docking protein 5
L5-6 Deep IT	AC098829.1	2.08134e-46	1.20788	0.406	0.243	6.73063e-42
L5-6 Deep IT	AC007614.1	2.95328e-46	-1.28092	0.139	0.284	9.55033e-42
L5-6 Deep IT	CDK5R2	4.36908e-46	0.728761	0.532	0.354	1.41287e-41	cyclin dependent kinase 5 regulatory subunit 2
L5-6 Deep IT	AC115622.1	7.27475e-46	-1.52277	0.099	0.226	2.35251e-41
L5-6 Deep IT	CAP2	7.72629e-46	0.282752	0.909	0.809	2.49853e-41	cyclase associated actin cytoskeleton regulatory protein 2
L5-6 Deep IT	HIVEP2	9.70128e-46	0.494557	0.863	0.78	3.1372e-41	HIVEP zinc finger 2
L5-6 Deep IT	HOMER1	4.02343e-45	0.530275	0.887	0.805	1.3011e-40	homer scaffold protein 1
L5-6 Deep IT	SCG2	4.24633e-45	0.400596	0.694	0.479	1.37318e-40	secretogranin II
L5-6 Deep IT	THY1	6.17411e-45	0.436009	0.899	0.787	1.99658e-40	Thy-1 cell surface antigen
L5-6 Deep IT	VGF	6.32626e-45	0.453807	0.486	0.291	2.04579e-40	VGF nerve growth factor inducible
L5-6 Deep IT	AC069228.1	7.05218e-45	0.992818	0.623	0.526	2.28053e-40
L5-6 Deep IT	HSP90AB1	7.55541e-45	0.386989	0.966	0.928	2.44327e-40	heat shock protein 90 alpha family class B member 1
L5-6 Deep IT	RAB40B	8.16438e-45	0.368106	0.709	0.547	2.6402e-40	RAB40B, member RAS oncogene family
L5-6 Deep IT	EGR1	1.30331e-44	0.614964	0.564	0.365	4.21465e-40	early growth response 1
L5-6 Deep IT	GRIN2A	1.34427e-44	0.336891	0.944	0.875	4.34711e-40	glutamate ionotropic receptor NMDA type subunit 2A
L5-6 Deep IT	FAM153A	3.64563e-44	0.759814	0.587	0.448	1.17892e-39	family with sequence similarity 153 member A
L5-6 Deep IT	GPR22	5.25372e-44	0.496052	0.592	0.416	1.69895e-39	G protein-coupled receptor 22
L5-6 Deep IT	FHOD3	8.32775e-44	0.633156	0.687	0.572	2.69303e-39	formin homology 2 domain containing 3
L5-6 Deep IT	NPTX2	9.04533e-44	0.700053	0.402	0.219	2.92508e-39	neuronal pentraxin 2
L5-6 Deep IT	FXYD7	1.7817e-43	0.593181	0.733	0.609	5.76167e-39	FXYD domain containing ion transport regulator 7
L5-6 Deep IT	CSGALNACT1	2.40368e-43	0.441509	0.801	0.709	7.77301e-39	chondroitin sulfate N-acetylgalactosaminyltransferase 1
L5-6 Deep IT	NECTIN3	3.16468e-43	0.640662	0.698	0.581	1.02339e-38	nectin cell adhesion molecule 3
L5-6 Deep IT	LINC00910	7.02269e-43	-1.54895	0.061	0.168	2.271e-38	long intergenic non-protein coding RNA 910
L5-6 Deep IT	ROCK2	1.19384e-42	0.298889	0.887	0.826	3.86066e-38	Rho associated coiled-coil containing protein kinase 2
L5-6 Deep IT	TDO2	4.02739e-42	-1.16539	0.224	0.367	1.30238e-37	tryptophan 2,3-dioxygenase
L5-6 Deep IT	CACNA2D1	5.23872e-42	0.347684	0.91	0.83	1.6941e-37	calcium voltage-gated channel auxiliary subunit alpha2delta 1
L5-6 Deep IT	AP1S1	7.50765e-42	0.401113	0.644	0.472	2.42782e-37	adaptor related protein complex 1 subunit sigma 1
L5-6 Deep IT	SPRY4-AS1	9.81538e-42	0.769476	0.502	0.348	3.1741e-37	SPRY4 antisense RNA 1
L5-6 Deep IT	SEPTIN11	1.67627e-41	0.310588	0.872	0.803	5.42072e-37	septin 11
L5-6 Deep IT	CDH7	1.72575e-41	-1.58489	0.144	0.271	5.58074e-37	cadherin 7
L5-6 Deep IT	TUBA1B	1.94867e-41	0.347173	0.97	0.94	6.3016e-37	tubulin alpha 1b
L5-6 Deep IT	MEF2D	2.02324e-41	0.485642	0.734	0.602	6.54275e-37	myocyte enhancer factor 2D
L5-6 Deep IT	AC011287.1	2.16505e-41	0.868497	0.667	0.531	7.00135e-37
L5-6 Deep IT	AC016042.1	3.13508e-41	0.851033	0.587	0.449	1.01382e-36
L5-6 Deep IT	LSAMP-AS1	3.28351e-41	1.60168	0.322	0.179	1.06182e-36	LSAMP antisense RNA 1
L5-6 Deep IT	CCK	5.03526e-41	0.379316	0.938	0.804	1.6283e-36	cholecystokinin
L5-6 Deep IT	SLC25A6	5.18328e-41	0.379898	0.552	0.377	1.67617e-36	solute carrier family 25 member 6
L5-6 Deep IT	PCDH9-AS4	6.54327e-41	1.04312	0.471	0.322	2.11596e-36	PCDH9 antisense RNA 4
L5-6 Deep IT	JPT1	9.53332e-41	0.265841	0.548	0.372	3.08288e-36	Jupiter microtubule associated homolog 1
L5-6 Deep IT	NUTM2A-AS1	1.06607e-40	-0.787028	0.631	0.664	3.44745e-36	NUTM2A antisense RNA 1
L5-6 Deep IT	ETV5	1.14387e-40	0.543138	0.593	0.429	3.69903e-36	ETS variant transcription factor 5
L5-6 Deep IT	FAM163A	1.16041e-40	1.62339	0.178	0.057	3.75253e-36	family with sequence similarity 163 member A
L5-6 Deep IT	PCDH9	1.7469e-40	0.306552	0.988	0.963	5.64912e-36	protocadherin 9
L5-6 Deep IT	CDKN2D	2.04996e-40	0.334214	0.634	0.454	6.62917e-36	cyclin dependent kinase inhibitor 2D
L5-6 Deep IT	PLXNA4	2.18324e-40	0.472752	0.768	0.675	7.06015e-36	plexin A4
L5-6 Deep IT	SLC39A3	6.28678e-40	1.28972	0.277	0.134	2.03302e-35	solute carrier family 39 member 3
L5-6 Deep IT	GABRD	6.31872e-40	0.580603	0.484	0.324	2.04335e-35	gamma-aminobutyric acid type A receptor subunit delta
L5-6 Deep IT	CDC14B	8.14192e-40	0.621205	0.651	0.524	2.63294e-35	cell division cycle 14B
L5-6 Deep IT	SPRED1	8.60375e-40	0.388078	0.819	0.729	2.78228e-35	sprouty related EVH1 domain containing 1
L5-6 Deep IT	NETO1	1.00325e-39	0.417663	0.828	0.748	3.2443e-35	neuropilin and tolloid like 1
L5-6 Deep IT	C16orf87	1.14876e-39	0.300539	0.617	0.452	3.71486e-35	chromosome 16 open reading frame 87
L5-6 Deep IT	OPN3	1.68649e-39	0.465565	0.574	0.41	5.45376e-35	opsin 3
L5-6 Deep IT	SEC61B	1.79956e-39	0.394235	0.506	0.337	5.81943e-35	SEC61 translocon subunit beta
L5-6 Deep IT	LIMCH1	1.82334e-39	0.351984	0.846	0.791	5.89632e-35	LIM and calponin homology domains 1
L5-6 Deep IT	CHRM3-AS2	2.19282e-39	0.985095	0.552	0.426	7.09114e-35	CHRM3 antisense RNA 2
L5-6 Deep IT	AC110023.1	2.46073e-39	-0.933786	0.23	0.379	7.9575e-35
L5-6 Deep IT	KCNK2	2.67506e-39	-0.896656	0.164	0.304	8.65061e-35	potassium two pore domain channel subfamily K member 2
L5-6 Deep IT	CNTN4	3.15555e-39	0.453073	0.828	0.728	1.02044e-34	contactin 4
L5-6 Deep IT	BACE2	3.57823e-39	1.03715	0.405	0.256	1.15713e-34	beta-secretase 2
L5-6 Deep IT	AL160254.1	3.77412e-39	0.889537	0.53	0.398	1.22048e-34
L5-6 Deep IT	MYCBP2-AS1	4.05234e-39	0.978752	0.512	0.379	1.31045e-34	MYCBP2 antisense RNA 1
L5-6 Deep IT	CERS6	5.41329e-39	0.358046	0.889	0.806	1.75055e-34	ceramide synthase 6
L5-6 Deep IT	CSMD1	5.76424e-39	0.374661	0.851	0.772	1.86404e-34	CUB and Sushi multiple domains 1
L5-6 Deep IT	LINC00710	7.23888e-39	1.0139	0.471	0.324	2.34091e-34	long intergenic non-protein coding RNA 710
L5-6 Deep IT	ST6GAL2	7.59224e-39	0.545252	0.7	0.591	2.45518e-34	ST6 beta-galactoside alpha-2,6-sialyltransferase 2
L5-6 Deep IT	SGCZ	9.17683e-39	0.663248	0.754	0.649	2.9676e-34	sarcoglycan zeta
L5-6 Deep IT	APLP1	1.23051e-38	0.452274	0.832	0.726	3.97921e-34	amyloid beta precursor like protein 1
L5-6 Deep IT	TMEM155	2.26772e-38	0.335242	0.656	0.465	7.33334e-34
L5-6 Deep IT	SUB1	2.7549e-38	0.171407	0.916	0.817	8.90879e-34	SUB1 regulator of transcription
L5-6 Deep IT	TUBB4B	2.83973e-38	0.45485	0.616	0.456	9.18311e-34	tubulin beta 4B class IVb
L5-6 Deep IT	SLC26A4-AS1	4.56272e-38	0.205744	0.6	0.418	1.47549e-33	SLC26A4 antisense RNA 1
L5-6 Deep IT	OSBPL3	6.92986e-38	0.645986	0.612	0.483	2.24098e-33	oxysterol binding protein like 3
L5-6 Deep IT	CDH12	9.70931e-38	0.497673	0.784	0.705	3.1398e-33	cadherin 12
L5-6 Deep IT	CALU	9.78024e-38	0.611767	0.649	0.52	3.16273e-33	calumenin
L5-6 Deep IT	ACTR3B	9.87917e-38	0.461009	0.74	0.625	3.19473e-33	actin related protein 3B
L5-6 Deep IT	LINC00440	1.52495e-37	-1.63667	0.087	0.194	4.9314e-33	long intergenic non-protein coding RNA 440
L5-6 Deep IT	TRAPPC1	1.79181e-37	0.371071	0.387	0.225	5.79435e-33	trafficking protein particle complex subunit 1
L5-6 Deep IT	SMAD3	2.08641e-37	0.570698	0.61	0.474	6.74705e-33	SMAD family member 3
L5-6 Deep IT	AC015923.1	2.22721e-37	0.931149	0.527	0.401	7.20236e-33
L5-6 Deep IT	CTXN1	2.38546e-37	0.339947	0.681	0.507	7.71409e-33	cortexin 1
L5-6 Deep IT	EEF1A2	2.41085e-37	0.477505	0.718	0.581	7.79622e-33	eukaryotic translation elongation factor 1 alpha 2
L5-6 Deep IT	DPY19L2	3.10494e-37	0.610948	0.625	0.504	1.00408e-32	dpy-19 like 2
L5-6 Deep IT	SELENOK	5.87338e-37	0.458998	0.463	0.305	1.89933e-32	selenoprotein K
L5-6 Deep IT	ATP2B2	7.39802e-37	0.343659	0.945	0.887	2.39237e-32	ATPase plasma membrane Ca2+ transporting 2
L5-6 Deep IT	SULT4A1	7.8304e-37	0.382979	0.842	0.744	2.53219e-32	sulfotransferase family 4A member 1
L5-6 Deep IT	MIR7-3HG	8.98253e-37	0.832925	0.414	0.273	2.90477e-32	MIR7-3 host gene
L5-6 Deep IT	SYP	1.20598e-36	0.450819	0.809	0.704	3.8999e-32	synaptophysin
L5-6 Deep IT	CDH13	1.47905e-36	0.494786	0.636	0.45	4.78294e-32	cadherin 13
L5-6 Deep IT	SEZ6L2	1.64438e-36	0.272232	0.775	0.602	5.3176e-32	seizure related 6 homolog like 2
L5-6 Deep IT	ACTG1	1.88604e-36	0.279024	0.915	0.822	6.09909e-32	actin gamma 1
L5-6 Deep IT	FABP3	1.95764e-36	0.668419	0.417	0.266	6.3306e-32	fatty acid binding protein 3
L5-6 Deep IT	CA10	2.02646e-36	0.463955	0.779	0.673	6.55316e-32	carbonic anhydrase 10
L5-6 Deep IT	KCTD16	2.29142e-36	0.371855	0.911	0.854	7.41e-32	potassium channel tetramerization domain containing 16
L5-6 Deep IT	C9orf16	2.33478e-36	0.389983	0.662	0.508	7.55022e-32
L5-6 Deep IT	SOX5	2.4184e-36	0.439689	0.824	0.73	7.82062e-32	SRY-box transcription factor 5
L5-6 Deep IT	LINC01106	2.79038e-36	1.00098	0.435	0.29	9.02354e-32	long intergenic non-protein coding RNA 1106
L5-6 Deep IT	TMEM132D	2.9047e-36	0.457584	0.798	0.711	9.39323e-32	transmembrane protein 132D
L5-6 Deep IT	HDAC9	3.44691e-36	0.53258	0.774	0.666	1.11466e-31	histone deacetylase 9
L5-6 Deep IT	LINC01821	4.95225e-36	-1.37561	0.084	0.188	1.60146e-31	long intergenic non-protein coding RNA 1821
L5-6 Deep IT	RNF150	5.80107e-36	0.441923	0.821	0.737	1.87595e-31	ring finger protein 150
L5-6 Deep IT	CD63	6.11697e-36	0.244798	0.596	0.409	1.97811e-31	CD63 molecule
L5-6 Deep IT	SERINC3	8.28158e-36	0.374513	0.903	0.829	2.6781e-31	serine incorporator 3
L5-6 Deep IT	BTBD8	8.31055e-36	0.350164	0.899	0.824	2.68747e-31	BTB domain containing 8
L5-6 Deep IT	PLCB1	8.74194e-36	0.322898	0.952	0.912	2.82697e-31	phospholipase C beta 1
L5-6 Deep IT	PCDH15	9.8294e-36	-1.91801	0.126	0.237	3.17863e-31	protocadherin related 15
L5-6 Deep IT	TUBA4A	1.19503e-35	0.362363	0.691	0.534	3.86448e-31	tubulin alpha 4a
L5-6 Deep IT	ARHGEF2	1.7371e-35	0.535757	0.52	0.369	5.61742e-31	Rho/Rac guanine nucleotide exchange factor 2
L5-6 Deep IT	STMN1	2.22758e-35	0.138987	0.968	0.905	7.20355e-31	stathmin 1
L5-6 Deep IT	PLPPR4	2.80385e-35	0.387287	0.873	0.782	9.0671e-31	phospholipid phosphatase related 4
L5-6 Deep IT	MARCH4	2.92432e-35	0.621471	0.577	0.436	9.45668e-31
L5-6 Deep IT	SCG3	4.61505e-35	0.287353	0.745	0.619	1.49242e-30	secretogranin III
L5-6 Deep IT	PTGER3	4.84361e-35	0.992601	0.325	0.185	1.56633e-30	prostaglandin E receptor 3
L5-6 Deep IT	CELF2-AS2	5.12178e-35	1.05216	0.52	0.407	1.65628e-30	CELF2 antisense RNA 2
L5-6 Deep IT	SLC5A4-AS1	5.35728e-35	-0.882129	0.232	0.37	1.73244e-30	SLC5A4 antisense RNA 1
L5-6 Deep IT	HMGCS1	5.3963e-35	0.358648	0.795	0.652	1.74506e-30	3-hydroxy-3-methylglutaryl-CoA synthase 1
L5-6 Deep IT	P2RY14	6.34451e-35	0.940353	0.455	0.32	2.05169e-30	purinergic receptor P2Y14
L5-6 Deep IT	ARHGDIG	1.04979e-34	0.363333	0.616	0.455	3.39481e-30	Rho GDP dissociation inhibitor gamma
L5-6 Deep IT	TUBB2A	1.22759e-34	0.417351	0.84	0.673	3.9698e-30	tubulin beta 2A class IIa
L5-6 Deep IT	BTF3	1.70477e-34	0.342191	0.515	0.364	5.5129e-30	basic transcription factor 3
L5-6 Deep IT	C8orf86	2.08444e-34	-1.33571	0.071	0.17	6.74066e-30
L5-6 Deep IT	AP003066.1	2.2742e-34	-1.61321	0.064	0.159	7.35431e-30
L5-6 Deep IT	AC023590.1	2.35907e-34	0.825474	0.549	0.445	7.62876e-30
L5-6 Deep IT	AL583827.1	2.5405e-34	1.04679	0.325	0.188	8.21547e-30
L5-6 Deep IT	ARL6IP5	2.5545e-34	0.288165	0.823	0.689	8.26074e-30	ADP ribosylation factor like GTPase 6 interacting protein 5
L5-6 Deep IT	LGMN	2.80934e-34	0.589632	0.495	0.36	9.08486e-30	legumain
L5-6 Deep IT	ID2	3.05364e-34	0.409097	0.727	0.594	9.87487e-30	inhibitor of DNA binding 2
L5-6 Deep IT	REEP5	3.6671e-34	0.340049	0.862	0.751	1.18587e-29	receptor accessory protein 5
L5-6 Deep IT	LNX1-AS1	3.9015e-34	0.896713	0.457	0.324	1.26167e-29	LNX1 antisense RNA 1
L5-6 Deep IT	CX3CL1	4.31638e-34	0.53277	0.617	0.478	1.39583e-29	C-X3-C motif chemokine ligand 1
L5-6 Deep IT	LINC02406	8.47735e-34	-2.9916	0.009	0.061	2.74141e-29	long intergenic non-protein coding RNA 2406
L5-6 Deep IT	AL354771.1	1.54249e-33	1.19884	0.401	0.272	4.98811e-29
L5-6 Deep IT	SPINT2	1.64171e-33	0.412838	0.674	0.539	5.30897e-29	serine peptidase inhibitor, Kunitz type 2
L5-6 Deep IT	DLGAP1	1.75282e-33	0.294468	0.928	0.887	5.66826e-29	DLG associated protein 1
L5-6 Deep IT	GNB4	2.14266e-33	0.611656	0.529	0.38	6.92893e-29	G protein subunit beta 4
L5-6 Deep IT	HIP1	2.27845e-33	0.735424	0.292	0.158	7.36804e-29	huntingtin interacting protein 1
L5-6 Deep IT	UBE2S	2.37862e-33	0.420334	0.372	0.222	7.69197e-29	ubiquitin conjugating enzyme E2 S
L5-6 Deep IT	CRMP1	2.62333e-33	0.471286	0.734	0.609	8.48332e-29	collapsin response mediator protein 1
L5-6 Deep IT	AP1G2	2.65212e-33	-1.09993	0.222	0.346	8.57642e-29	adaptor related protein complex 1 subunit gamma 2
L5-6 Deep IT	NFIA	2.70933e-33	0.387778	0.757	0.616	8.76145e-29	nuclear factor I A
L5-6 Deep IT	AC090825.1	2.8979e-33	-1.4865	0.074	0.172	9.37123e-29
L5-6 Deep IT	TOX	3.21478e-33	-0.570378	0.368	0.502	1.03959e-28	thymocyte selection associated high mobility group box
L5-6 Deep IT	PLK2	3.35192e-33	0.282502	0.698	0.557	1.08394e-28	polo like kinase 2
L5-6 Deep IT	SMIM29	3.54604e-33	0.39819	0.538	0.384	1.14672e-28	small integral membrane protein 29
L5-6 Deep IT	TUBA1A	3.64325e-33	0.25865	0.852	0.714	1.17815e-28	tubulin alpha 1a
L5-6 Deep IT	RFPL2	4.67398e-33	-1.32246	0.108	0.217	1.51147e-28	ret finger protein like 2
L5-6 Deep IT	TM2D3	6.17195e-33	0.258171	0.718	0.586	1.99588e-28	TM2 domain containing 3
L5-6 Deep IT	KCNH4	7.3303e-33	1.38633	0.176	0.067	2.37047e-28	potassium voltage-gated channel subfamily H member 4
L5-6 Deep IT	AC097537.1	7.58244e-33	1.02536	0.373	0.241	2.45201e-28
L5-6 Deep IT	NLK	8.4815e-33	0.276213	0.902	0.847	2.74275e-28	nemo like kinase
L5-6 Deep IT	GTF3A	1.01414e-32	0.302788	0.539	0.388	3.27954e-28	general transcription factor IIIA
L5-6 Deep IT	DKK2	1.01836e-32	0.806473	0.417	0.273	3.29318e-28	dickkopf WNT signaling pathway inhibitor 2
L5-6 Deep IT	AC132803.1	1.24016e-32	1.2157	0.28	0.151	4.01044e-28
L5-6 Deep IT	TSBP1-AS1	1.5026e-32	-1.17185	0.134	0.248	4.8591e-28	TSBP1 and BTNL2 antisense RNA 1
L5-6 Deep IT	RAPH1	1.71877e-32	0.362898	0.773	0.669	5.55814e-28	Ras association (RalGDS/AF-6) and pleckstrin homology domains 1
L5-6 Deep IT	ATP6V1G1	1.74409e-32	0.201011	0.721	0.596	5.64003e-28	ATPase H+ transporting V1 subunit G1
L5-6 Deep IT	ARF5	1.78457e-32	0.439063	0.533	0.375	5.77094e-28	ADP ribosylation factor 5
L5-6 Deep IT	BANF1	1.84058e-32	0.42736	0.436	0.29	5.95207e-28	BAF nuclear assembly factor 1
L5-6 Deep IT	FAM131A	1.98392e-32	0.35106	0.662	0.524	6.4156e-28	family with sequence similarity 131 member A
L5-6 Deep IT	LY6H	1.98866e-32	0.693013	0.668	0.556	6.43092e-28	lymphocyte antigen 6 family member H
L5-6 Deep IT	TM6SF1	2.23401e-32	0.291744	0.493	0.341	7.22433e-28	transmembrane 6 superfamily member 1
L5-6 Deep IT	PHACTR3	2.41702e-32	0.350434	0.746	0.656	7.81617e-28	phosphatase and actin regulator 3
L5-6 Deep IT	FAM162B	2.55137e-32	-1.25869	0.071	0.166	8.25063e-28	family with sequence similarity 162 member B
L5-6 Deep IT	AC092939.1	2.57091e-32	1.12792	0.416	0.293	8.3138e-28
L5-6 Deep IT	RAB3A	2.57525e-32	0.316273	0.565	0.408	8.32784e-28	RAB3A, member RAS oncogene family
L5-6 Deep IT	MESP1	2.62038e-32	0.654773	0.35	0.207	8.47378e-28	mesoderm posterior bHLH transcription factor 1
L5-6 Deep IT	SERF2	3.34644e-32	0.132398	0.731	0.591	1.08217e-27	small EDRK-rich factor 2
L5-6 Deep IT	PELI2	3.46428e-32	-0.884043	0.16	0.283	1.12028e-27	pellino E3 ubiquitin protein ligase family member 2
L5-6 Deep IT	AL592043.1	3.53243e-32	1.17178	0.368	0.24	1.14232e-27
L5-6 Deep IT	AUXG01000058.1	3.92304e-32	0.387285	0.837	0.752	1.26863e-27
L5-6 Deep IT	DDN	4.59357e-32	0.227798	0.517	0.358	1.48547e-27	dendrin
L5-6 Deep IT	PCDH20	4.66081e-32	0.454585	0.484	0.327	1.50721e-27	protocadherin 20
L5-6 Deep IT	SLC38A11	5.03224e-32	-0.923372	0.224	0.352	1.62733e-27	solute carrier family 38 member 11
L5-6 Deep IT	MCRIP1	5.81592e-32	0.306411	0.449	0.3	1.88075e-27	MAPK regulated corepressor interacting protein 1
L5-6 Deep IT	NOP10	5.89319e-32	0.213297	0.38	0.222	1.90574e-27	NOP10 ribonucleoprotein
L5-6 Deep IT	FSCN1	5.98756e-32	0.336907	0.496	0.331	1.93626e-27	fascin actin-bundling protein 1
L5-6 Deep IT	SH3BGRL3	6.01031e-32	0.259451	0.553	0.393	1.94361e-27	SH3 domain binding glutamate rich protein like 3
L5-6 Deep IT	PRLR	6.54685e-32	1.33034	0.181	0.072	2.11712e-27	prolactin receptor
L5-6 Deep IT	NGEF	6.58577e-32	0.328405	0.747	0.625	2.12971e-27	neuronal guanine nucleotide exchange factor
L5-6 Deep IT	PPP2R2C	7.04983e-32	0.244383	0.876	0.805	2.27977e-27	protein phosphatase 2 regulatory subunit Bgamma
L5-6 Deep IT	MROH7	7.08554e-32	-0.931864	0.148	0.271	2.29132e-27	maestro heat like repeat family member 7
L5-6 Deep IT	ATP2A2	7.7973e-32	0.267188	0.923	0.863	2.52149e-27	ATPase sarcoplasmic/endoplasmic reticulum Ca2+ transporting 2
L5-6 Deep IT	TESPA1	8.64882e-32	0.444732	0.574	0.419	2.79685e-27	thymocyte expressed, positive selection associated 1
L5-6 Deep IT	WSB1	1.17001e-31	0.494349	0.73	0.649	3.78357e-27	WD repeat and SOCS box containing 1
L5-6 Deep IT	APP	1.34631e-31	0.263342	0.975	0.942	4.3537e-27	amyloid beta precursor protein
L5-6 Deep IT	INTS6L	1.4071e-31	0.906923	0.439	0.315	4.55027e-27	integrator complex subunit 6 like
L5-6 Deep IT	PLPPR1	1.56304e-31	0.695967	0.293	0.162	5.05455e-27	phospholipid phosphatase related 1
L5-6 Deep IT	HMGCR	1.9709e-31	0.297143	0.79	0.679	6.3735e-27	3-hydroxy-3-methylglutaryl-CoA reductase
L5-6 Deep IT	PRDM2	2.19832e-31	0.307155	0.795	0.717	7.10892e-27	PR/SET domain 2
L5-6 Deep IT	MED10	2.24905e-31	0.539324	0.558	0.423	7.27297e-27	mediator complex subunit 10
L5-6 Deep IT	AC092131.1	2.35176e-31	0.947604	0.295	0.161	7.60512e-27
L5-6 Deep IT	AC011754.2	2.41411e-31	1.14907	0.258	0.135	7.80676e-27
L5-6 Deep IT	AL161629.1	2.7271e-31	-2.77442	0.01	0.059	8.8189e-27
L5-6 Deep IT	AC245060.5	3.26453e-31	-0.920575	0.31	0.427	1.05568e-26
L5-6 Deep IT	SERPINI1	3.63014e-31	0.376201	0.947	0.888	1.17391e-26	serpin family I member 1
L5-6 Deep IT	STUM	3.89313e-31	0.228316	0.606	0.441	1.25896e-26	stum, mechanosensory transduction mediator homolog
L5-6 Deep IT	PRAG1	4.21617e-31	0.714464	0.376	0.242	1.36343e-26	PEAK1 related, kinase-activating pseudokinase 1
L5-6 Deep IT	LINC00863	4.32726e-31	-1.98219	0.09	0.188	1.39935e-26	long intergenic non-protein coding RNA 863
L5-6 Deep IT	ENOX1	4.35523e-31	0.423909	0.765	0.689	1.40839e-26	ecto-NOX disulfide-thiol exchanger 1
L5-6 Deep IT	VSTM2L	4.60286e-31	0.340696	0.555	0.4	1.48847e-26	V-set and transmembrane domain containing 2 like
L5-6 Deep IT	NPIPA8	5.59489e-31	1.6314	0.093	0.017	1.80928e-26	nuclear pore complex interacting protein family member A8
L5-6 Deep IT	HS3ST5	6.95582e-31	0.452332	0.708	0.594	2.24937e-26	heparan sulfate-glucosamine 3-sulfotransferase 5
L5-6 Deep IT	JUNB	7.9723e-31	0.9132	0.279	0.152	2.57808e-26	JunB proto-oncogene, AP-1 transcription factor subunit
L5-6 Deep IT	ZDHHC23	1.01275e-30	0.459838	0.55	0.41	3.27503e-26	zinc finger DHHC-type palmitoyltransferase 23
L5-6 Deep IT	RORA	1.07792e-30	-0.922049	0.738	0.709	3.48577e-26	RAR related orphan receptor A
L5-6 Deep IT	TLL1	1.08208e-30	-0.740269	0.178	0.304	3.49922e-26	tolloid like 1
L5-6 Deep IT	SYT4	1.17895e-30	0.294577	0.894	0.809	3.81249e-26	synaptotagmin 4
L5-6 Deep IT	FRMD6	1.47417e-30	0.602186	0.571	0.437	4.76716e-26	FERM domain containing 6
L5-6 Deep IT	ATP6V0C	1.51273e-30	0.311333	0.894	0.809	4.89185e-26	ATPase H+ transporting V0 subunit c
L5-6 Deep IT	ATP6V1F	1.9582e-30	0.143009	0.683	0.515	6.33243e-26	ATPase H+ transporting V1 subunit F
L5-6 Deep IT	DPYSL3	1.96827e-30	0.64265	0.471	0.332	6.36501e-26	dihydropyrimidinase like 3
L5-6 Deep IT	MSMO1	2.21275e-30	0.38318	0.672	0.538	7.15558e-26	methylsterol monooxygenase 1
L5-6 Deep IT	HMOX1	2.35384e-30	-3.18567	0.004	0.046	7.61185e-26	heme oxygenase 1
L5-6 Deep IT	CHN1	2.47422e-30	0.206417	0.992	0.99	8.00114e-26	chimerin 1
L5-6 Deep IT	SCG5	2.61731e-30	0.322915	0.888	0.8	8.46385e-26	secretogranin V
L5-6 Deep IT	GNPTAB	2.69582e-30	0.324538	0.794	0.696	8.71773e-26	N-acetylglucosamine-1-phosphate transferase subunits alpha and beta
L5-6 Deep IT	LINGO2	2.93953e-30	0.524399	0.724	0.607	9.50586e-26	leucine rich repeat and Ig domain containing 2
L5-6 Deep IT	HOPX	3.25874e-30	0.280183	0.656	0.501	1.05381e-25	HOP homeobox
L5-6 Deep IT	AC005162.3	3.43913e-30	0.715721	0.439	0.297	1.11214e-25
L5-6 Deep IT	AC107068.2	3.49759e-30	1.09889	0.343	0.219	1.13105e-25
L5-6 Deep IT	KLHL5	3.79328e-30	-0.78326	0.299	0.428	1.22667e-25	kelch like family member 5
L5-6 Deep IT	PINK1	4.78365e-30	0.25148	0.592	0.444	1.54694e-25	PTEN induced kinase 1
L5-6 Deep IT	LINC01202	5.07128e-30	0.613346	0.447	0.304	1.63995e-25	long intergenic non-protein coding RNA 1202
L5-6 Deep IT	AC092902.4	5.6615e-30	0.587385	0.503	0.374	1.83082e-25
L5-6 Deep IT	AC090709.1	6.12489e-30	0.755476	0.617	0.537	1.98067e-25
L5-6 Deep IT	PEX5L	6.31094e-30	0.297415	0.934	0.878	2.04083e-25	peroxisomal biogenesis factor 5 like
L5-6 Deep IT	GRASP	6.42148e-30	0.652789	0.422	0.284	2.07658e-25
L5-6 Deep IT	NWD2	6.54935e-30	0.425963	0.75	0.659	2.11793e-25	NACHT and WD repeat domain containing 2
L5-6 Deep IT	AL357873.1	7.79489e-30	1.00924	0.496	0.387	2.52071e-25
L5-6 Deep IT	KCNH5	9.64964e-30	-0.710422	0.373	0.497	3.1205e-25	potassium voltage-gated channel subfamily H member 5
L5-6 Deep IT	SNTG2	1.2678e-29	1.21141	0.248	0.132	4.09983e-25	syntrophin gamma 2
L5-6 Deep IT	COL26A1	1.32945e-29	0.557035	0.536	0.415	4.29916e-25	collagen type XXVI alpha 1 chain
L5-6 Deep IT	ABI2	1.402e-29	0.234065	0.911	0.864	4.5338e-25	abl interactor 2
L5-6 Deep IT	SPCS1	1.4517e-29	0.233025	0.62	0.46	4.69451e-25	signal peptidase complex subunit 1
L5-6 Deep IT	RHBDD2	1.47937e-29	0.498225	0.56	0.429	4.78398e-25	rhomboid domain containing 2
L5-6 Deep IT	ANTKMT	1.55588e-29	0.175087	0.543	0.385	5.0314e-25	adenine nucleotide translocase lysine methyltransferase
L5-6 Deep IT	C1RL	1.93218e-29	-1.44233	0.04	0.113	6.24828e-25	complement C1r subcomponent like
L5-6 Deep IT	AC091078.1	1.9335e-29	-0.826817	0.213	0.342	6.25255e-25
L5-6 Deep IT	DLC1	2.27746e-29	0.617328	0.51	0.387	7.36487e-25	DLC1 Rho GTPase activating protein
L5-6 Deep IT	AC114321.1	2.88584e-29	-1.627	0.035	0.105	9.33222e-25
L5-6 Deep IT	ZNF804A	3.07497e-29	0.700965	0.652	0.537	9.94384e-25	zinc finger protein 804A
L5-6 Deep IT	AC024901.1	3.1654e-29	-0.852504	0.505	0.573	1.02363e-24
L5-6 Deep IT	ELK1	3.6177e-29	-0.843214	0.321	0.445	1.16989e-24	ETS transcription factor ELK1
L5-6 Deep IT	TMEM14A	3.69599e-29	0.280386	0.734	0.629	1.19521e-24	transmembrane protein 14A
L5-6 Deep IT	DUSP3	3.78089e-29	0.349625	0.579	0.445	1.22266e-24	dual specificity phosphatase 3
L5-6 Deep IT	JAM2	4.85119e-29	0.623124	0.386	0.254	1.56878e-24	junctional adhesion molecule 2
L5-6 Deep IT	AC006387.1	4.94681e-29	1.0932	0.412	0.296	1.5997e-24
L5-6 Deep IT	OLFM1	5.12763e-29	0.284316	0.966	0.926	1.65817e-24	olfactomedin 1
L5-6 Deep IT	GASK1B	5.28787e-29	0.283285	0.481	0.324	1.70999e-24	golgi associated kinase 1B
L5-6 Deep IT	AC025887.2	6.06118e-29	1.05305	0.278	0.157	1.96006e-24
L5-6 Deep IT	AL359915.1	7.3898e-29	1.00029	0.291	0.168	2.38971e-24
L5-6 Deep IT	SRPK1	7.42611e-29	0.4236	0.696	0.606	2.40146e-24	SRSF protein kinase 1
L5-6 Deep IT	EPB41	7.56232e-29	-0.773719	0.448	0.546	2.4455e-24	erythrocyte membrane protein band 4.1
L5-6 Deep IT	HSP90B1	7.76457e-29	0.125289	0.74	0.618	2.51091e-24	heat shock protein 90 beta family member 1
L5-6 Deep IT	PPEF1	8.1988e-29	0.834073	0.29	0.167	2.65133e-24	protein phosphatase with EF-hand domain 1
L5-6 Deep IT	BZW1	1.0495e-28	0.189901	0.714	0.598	3.39388e-24	basic leucine zipper and W2 domains 1
L5-6 Deep IT	FABP5	1.05448e-28	0.4915	0.452	0.321	3.40999e-24	fatty acid binding protein 5
L5-6 Deep IT	GABBR1	1.14887e-28	0.286953	0.806	0.692	3.71523e-24	gamma-aminobutyric acid type B receptor subunit 1
L5-6 Deep IT	OPRK1	1.14949e-28	0.576472	0.348	0.207	3.71722e-24	opioid receptor kappa 1
L5-6 Deep IT	AC106881.1	1.21178e-28	0.857392	0.248	0.135	3.91865e-24
L5-6 Deep IT	C1QTNF7	1.32309e-28	1.45117	0.151	0.057	4.27861e-24	C1q and TNF related 7
L5-6 Deep IT	TSHZ2	1.4518e-28	-0.504103	0.324	0.467	4.69483e-24	teashirt zinc finger homeobox 2
L5-6 Deep IT	C5orf30	1.85783e-28	0.323623	0.666	0.561	6.00785e-24
L5-6 Deep IT	AC009315.1	1.91841e-28	-3.77709	0.002	0.038	6.20376e-24
L5-6 Deep IT	KCNN2	1.9232e-28	0.604656	0.624	0.529	6.21925e-24	potassium calcium-activated channel subfamily N member 2
L5-6 Deep IT	MTCH1	2.07167e-28	0.27368	0.805	0.7	6.69938e-24	mitochondrial carrier 1
L5-6 Deep IT	RBM20	2.09358e-28	-1.11176	0.054	0.135	6.77022e-24	RNA binding motif protein 20
L5-6 Deep IT	RTN4	2.52915e-28	0.204514	0.989	0.978	8.17876e-24	reticulon 4
L5-6 Deep IT	TAGLN3	2.84776e-28	0.210551	0.913	0.844	9.20909e-24	transgelin 3
L5-6 Deep IT	FAM13A	2.85546e-28	-0.911165	0.637	0.65	9.23398e-24	family with sequence similarity 13 member A
L5-6 Deep IT	PRKCA	2.97785e-28	0.335992	0.705	0.596	9.62978e-24	protein kinase C alpha
L5-6 Deep IT	PLSCR1	3.70393e-28	-1.20625	0.088	0.183	1.19778e-23	phospholipid scramblase 1
L5-6 Deep IT	AC021134.1	4.05947e-28	-0.798153	0.18	0.297	1.31275e-23
L5-6 Deep IT	CMAS	4.4031e-28	0.308239	0.737	0.624	1.42387e-23	cytidine monophosphate N-acetylneuraminic acid synthetase
L5-6 Deep IT	ATP1B3	6.73772e-28	0.25943	0.723	0.618	2.17884e-23	ATPase Na+/K+ transporting subunit beta 3
L5-6 Deep IT	RYR1	6.83925e-28	-1.12412	0.096	0.192	2.21168e-23	ryanodine receptor 1
L5-6 Deep IT	SERPINF1	7.03839e-28	0.695661	0.332	0.208	2.27608e-23	serpin family F member 1
L5-6 Deep IT	CCT3	7.21859e-28	0.412952	0.509	0.379	2.33435e-23	chaperonin containing TCP1 subunit 3
L5-6 Deep IT	NELL1	7.31303e-28	0.363019	0.8	0.702	2.36489e-23	neural EGFL like 1
L5-6 Deep IT	CEBPB	7.38251e-28	0.575417	0.485	0.362	2.38736e-23	CCAAT enhancer binding protein beta
L5-6 Deep IT	CACNB2	7.527e-28	0.327426	0.825	0.748	2.43408e-23	calcium voltage-gated channel auxiliary subunit beta 2
L5-6 Deep IT	LDHA	9.62673e-28	0.215427	0.605	0.435	3.11309e-23	lactate dehydrogenase A
L5-6 Deep IT	AC008780.1	9.89249e-28	0.348659	0.348	0.214	3.19903e-23
L5-6 Deep IT	ITGB1BP1	1.0203e-27	0.31763	0.637	0.532	3.29945e-23	integrin subunit beta 1 binding protein 1
L5-6 Deep IT	MIR924HG	1.06936e-27	-1.70928	0.048	0.123	3.45809e-23	MIR924 host gene
L5-6 Deep IT	CHML	1.11836e-27	0.328867	0.545	0.399	3.61655e-23	CHM like Rab escort protein
L5-6 Deep IT	UST	1.21148e-27	0.634551	0.468	0.339	3.91769e-23	uronyl 2-sulfotransferase
L5-6 Deep IT	THEMIS	1.33356e-27	0.377226	0.675	0.543	4.31247e-23	thymocyte selection associated
L5-6 Deep IT	AC027288.3	1.41611e-27	0.784999	0.638	0.571	4.5794e-23
L5-6 Deep IT	KLC1	1.44513e-27	0.230128	0.911	0.858	4.67325e-23	kinesin light chain 1
L5-6 Deep IT	AC010997.3	1.54345e-27	-0.990005	0.088	0.181	4.99122e-23
L5-6 Deep IT	SLC30A3	1.56598e-27	0.626767	0.47	0.345	5.06407e-23	solute carrier family 30 member 3
L5-6 Deep IT	DPH6-DT	1.84882e-27	0.69363	0.515	0.398	5.97871e-23	DPH6 divergent transcript
L5-6 Deep IT	RASGRP1	1.8567e-27	0.369209	0.812	0.702	6.0042e-23	RAS guanyl releasing protein 1
L5-6 Deep IT	TAFA2	2.04725e-27	-0.989572	0.47	0.554	6.62041e-23	TAFA chemokine like family member 2
L5-6 Deep IT	HSPA1B	2.24239e-27	0.745683	0.212	0.105	7.25145e-23	heat shock protein family A (Hsp70) member 1B
L5-6 Deep IT	LSM4	2.38908e-27	0.280237	0.468	0.325	7.72582e-23	LSM4 homolog, U6 small nuclear RNA and mRNA degradation associated
L5-6 Deep IT	AC096576.3	2.40057e-27	0.915907	0.51	0.419	7.76295e-23
L5-6 Deep IT	SHOC1	2.63613e-27	1.048	0.351	0.237	8.52472e-23	shortage in chiasmata 1
L5-6 Deep IT	TSPAN7	2.76503e-27	0.305944	0.953	0.905	8.94156e-23	tetraspanin 7
L5-6 Deep IT	GPM6A	3.26213e-27	0.161343	0.994	0.993	1.05491e-22	glycoprotein M6A
L5-6 Deep IT	HERC4	3.33546e-27	0.329442	0.781	0.705	1.07862e-22	HECT and RLD domain containing E3 ubiquitin protein ligase 4
L5-6 Deep IT	AL138799.4	3.8187e-27	1.08464	0.285	0.168	1.23489e-22
L5-6 Deep IT	LINC01580	4.02655e-27	-1.17124	0.059	0.14	1.30211e-22	long intergenic non-protein coding RNA 1580
L5-6 Deep IT	LDLRAD3	4.03161e-27	-0.857849	0.285	0.403	1.30374e-22	low density lipoprotein receptor class A domain containing 3
L5-6 Deep IT	AC053513.1	4.08702e-27	0.696758	0.539	0.438	1.32166e-22
L5-6 Deep IT	AC073349.4	4.2365e-27	1.3875	0.25	0.14	1.37e-22
L5-6 Deep IT	ARNTL2-AS1	4.45179e-27	0.844541	0.292	0.173	1.43962e-22
L5-6 Deep IT	CMTM8	4.58108e-27	-1.11422	0.041	0.112	1.48143e-22	CKLF like MARVEL transmembrane domain containing 8
L5-6 Deep IT	ASAP1	4.64397e-27	0.312154	0.855	0.78	1.50177e-22	ArfGAP with SH3 domain, ankyrin repeat and PH domain 1
L5-6 Deep IT	LINC00343	4.68182e-27	0.502044	0.469	0.332	1.51401e-22	long intergenic non-protein coding RNA 343
L5-6 Deep IT	ITM2C	4.81656e-27	0.202164	0.726	0.583	1.55758e-22	integral membrane protein 2C
L5-6 Deep IT	NPDC1	4.88966e-27	0.428173	0.667	0.552	1.58122e-22	neural proliferation, differentiation and control 1
L5-6 Deep IT	AC096576.2	5.97106e-27	0.900443	0.545	0.469	1.93092e-22
L5-6 Deep IT	MLXIPL	6.58142e-27	-0.71525	0.233	0.356	2.1283e-22	MLX interacting protein like
L5-6 Deep IT	MAP3K5	6.96365e-27	0.414408	0.678	0.564	2.2519e-22	mitogen-activated protein kinase kinase kinase 5
L5-6 Deep IT	AKAP5	7.51618e-27	0.307968	0.497	0.36	2.43058e-22	A-kinase anchoring protein 5
L5-6 Deep IT	PPIB	7.54663e-27	0.354858	0.369	0.239	2.44043e-22	peptidylprolyl isomerase B
L5-6 Deep IT	PLA2G4A	8.23114e-27	1.14157	0.228	0.12	2.66178e-22	phospholipase A2 group IVA
L5-6 Deep IT	EGR4	8.40897e-27	1.26953	0.179	0.08	2.71929e-22	early growth response 4
L5-6 Deep IT	GRM5-AS1	9.0544e-27	0.43578	0.563	0.454	2.92801e-22	GRM5 antisense RNA 1
L5-6 Deep IT	AC117944.1	1.12748e-26	0.955873	0.343	0.225	3.64605e-22
L5-6 Deep IT	AC025244.1	1.12767e-26	-2.5331	0.012	0.059	3.64666e-22
L5-6 Deep IT	CEBPD	1.16167e-26	0.803628	0.295	0.179	3.7566e-22	CCAAT enhancer binding protein delta
L5-6 Deep IT	CCDC175	1.17676e-26	-0.842253	0.165	0.276	3.80541e-22	coiled-coil domain containing 175
L5-6 Deep IT	LINC02253	1.225e-26	1.09247	0.276	0.161	3.96141e-22	long intergenic non-protein coding RNA 2253
L5-6 Deep IT	SPRY2	1.2411e-26	0.112695	0.557	0.398	4.01346e-22	sprouty RTK signaling antagonist 2
L5-6 Deep IT	RFK	1.32638e-26	0.159702	0.592	0.45	4.28924e-22	riboflavin kinase
L5-6 Deep IT	NR4A1	1.53752e-26	0.891724	0.261	0.146	4.97202e-22	nuclear receptor subfamily 4 group A member 1
L5-6 Deep IT	LINC02008	1.60316e-26	0.866989	0.311	0.191	5.18431e-22	long intergenic non-protein coding RNA 2008
L5-6 Deep IT	PTPRT	1.71472e-26	-0.631397	0.722	0.723	5.54506e-22	protein tyrosine phosphatase receptor type T
L5-6 Deep IT	NTRK3	2.17654e-26	0.309121	0.848	0.764	7.03849e-22	neurotrophic receptor tyrosine kinase 3
L5-6 Deep IT	HSP90AA1	2.21656e-26	0.225565	0.971	0.934	7.16792e-22	heat shock protein 90 alpha family class A member 1
L5-6 Deep IT	SLITRK1	2.31723e-26	0.357941	0.555	0.432	7.49346e-22	SLIT and NTRK like family member 1
L5-6 Deep IT	AP001025.1	2.33357e-26	-2.44424	0.008	0.049	7.54631e-22
L5-6 Deep IT	LINC00507	2.34975e-26	0.496456	0.251	0.136	7.59861e-22	long intergenic non-protein coding RNA 507
L5-6 Deep IT	NGRN	2.77583e-26	0.141753	0.796	0.679	8.97647e-22	neugrin, neurite outgrowth associated
L5-6 Deep IT	MRTFB	3.03571e-26	-0.182299	0.916	0.889	9.81688e-22	myocardin related transcription factor B
L5-6 Deep IT	SLC8A2	3.21264e-26	0.393461	0.687	0.572	1.0389e-21	solute carrier family 8 member A2
L5-6 Deep IT	EDIL3	3.29309e-26	-0.569568	0.582	0.671	1.06492e-21	EGF like repeats and discoidin domains 3
L5-6 Deep IT	RASGRF1	3.60011e-26	0.294467	0.621	0.505	1.1642e-21	Ras protein specific guanine nucleotide releasing factor 1
L5-6 Deep IT	UBE2B	3.76318e-26	0.257866	0.852	0.773	1.21694e-21	ubiquitin conjugating enzyme E2 B
L5-6 Deep IT	CAMK2D	3.98685e-26	-0.785651	0.585	0.628	1.28927e-21	calcium/calmodulin dependent protein kinase II delta
L5-6 Deep IT	AC090629.1	4.17858e-26	-1.04697	0.072	0.157	1.35127e-21
L5-6 Deep IT	RAB3C	4.20651e-26	0.27538	0.911	0.824	1.3603e-21	RAB3C, member RAS oncogene family
L5-6 Deep IT	ZNF697	4.52081e-26	0.490648	0.463	0.348	1.46194e-21	zinc finger protein 697
L5-6 Deep IT	HSPA12A	4.60926e-26	0.318571	0.822	0.746	1.49054e-21	heat shock protein family A (Hsp70) member 12A
L5-6 Deep IT	NCAN	4.85516e-26	0.271469	0.497	0.364	1.57006e-21	neurocan
L5-6 Deep IT	LINC00383	4.95568e-26	-2.28801	0.007	0.046	1.60257e-21	long intergenic non-protein coding RNA 383
L5-6 Deep IT	AC092691.3	5.37196e-26	1.02635	0.462	0.361	1.73718e-21
L5-6 Deep IT	UBE2V2	5.42513e-26	0.222472	0.776	0.681	1.75438e-21	ubiquitin conjugating enzyme E2 V2
L5-6 Deep IT	C12orf40	5.91993e-26	0.822727	0.494	0.392	1.91439e-21
L5-6 Deep IT	CFL1	6.85524e-26	0.224469	0.855	0.759	2.21685e-21	cofilin 1
L5-6 Deep IT	AP001977.1	7.38217e-26	1.46661	0.197	0.099	2.38725e-21
L5-6 Deep IT	PTPRG	7.5063e-26	0.398846	0.774	0.689	2.42739e-21	protein tyrosine phosphatase receptor type G
L5-6 Deep IT	CCDC184	7.68727e-26	0.480969	0.267	0.149	2.48591e-21	coiled-coil domain containing 184
L5-6 Deep IT	ST8SIA3	7.82853e-26	0.281511	0.81	0.731	2.53159e-21	ST8 alpha-N-acetyl-neuraminide alpha-2,8-sialyltransferase 3
L5-6 Deep IT	AJ239322.1	8.10588e-26	1.60992	0.114	0.036	2.62128e-21
L5-6 Deep IT	AC008056.1	8.13409e-26	0.847251	0.49	0.387	2.6304e-21
L5-6 Deep IT	PRMT8	8.81696e-26	0.480526	0.568	0.464	2.85123e-21	protein arginine methyltransferase 8
L5-6 Deep IT	ICAM5	1.01597e-25	0.620915	0.534	0.424	3.28544e-21	intercellular adhesion molecule 5
L5-6 Deep IT	RPS19BP1	1.13244e-25	0.210856	0.417	0.283	3.66208e-21	ribosomal protein S19 binding protein 1
L5-6 Deep IT	TMEM212-AS1	1.18677e-25	-1.58404	0.043	0.112	3.83779e-21	TMEM212 antisense RNA 1
L5-6 Deep IT	SGTB	1.30329e-25	0.239216	0.735	0.649	4.21459e-21	small glutamine rich tetratricopeptide repeat co-chaperone beta
L5-6 Deep IT	AC103770.1	1.42549e-25	1.14705	0.322	0.21	4.60975e-21
L5-6 Deep IT	WWC1	1.47413e-25	0.492565	0.578	0.461	4.76705e-21	WW and C2 domain containing 1
L5-6 Deep IT	RELL1	1.68674e-25	-1.33385	0.06	0.137	5.45459e-21	RELT like 1
L5-6 Deep IT	SV2B	2.33864e-25	0.182913	0.934	0.889	7.56269e-21	synaptic vesicle glycoprotein 2B
L5-6 Deep IT	SLIT3	2.49865e-25	0.49329	0.624	0.498	8.08012e-21	slit guidance ligand 3
L5-6 Deep IT	MIEN1	2.74387e-25	0.386876	0.31	0.191	8.87311e-21	migration and invasion enhancer 1
L5-6 Deep IT	RHEB	2.77638e-25	0.227495	0.821	0.723	8.97827e-21	Ras homolog, mTORC1 binding
L5-6 Deep IT	EPHA6	2.79219e-25	-1.43638	0.152	0.248	9.02937e-21	EPH receptor A6
L5-6 Deep IT	AC103855.3	2.87007e-25	-1.29927	0.083	0.168	9.28124e-21
L5-6 Deep IT	TDG	2.91343e-25	0.583069	0.516	0.409	9.42146e-21	thymine DNA glycosylase
L5-6 Deep IT	AC062028.1	3.20431e-25	0.487783	0.348	0.227	1.03621e-20
L5-6 Deep IT	CTNNA2	3.76208e-25	0.365907	0.884	0.832	1.21658e-20	catenin alpha 2
L5-6 Deep IT	ARPC5	4.15271e-25	0.230994	0.612	0.481	1.3429e-20	actin related protein 2/3 complex subunit 5
L5-6 Deep IT	TMEM59L	4.98414e-25	0.318834	0.829	0.742	1.61177e-20	transmembrane protein 59 like
L5-6 Deep IT	AF279873.3	5.21747e-25	-1.86075	0.029	0.089	1.68723e-20
L5-6 Deep IT	FRZB	6.32873e-25	1.04499	0.169	0.076	2.04658e-20	frizzled related protein
L5-6 Deep IT	ATP8B4	6.58221e-25	-1.05952	0.142	0.241	2.12855e-20	ATPase phospholipid transporting 8B4 (putative)
L5-6 Deep IT	AF123462.1	6.77645e-25	-1.84893	0.023	0.078	2.19137e-20
L5-6 Deep IT	ADAMTS3	6.96847e-25	0.456607	0.561	0.422	2.25346e-20	ADAM metallopeptidase with thrombospondin type 1 motif 3
L5-6 Deep IT	SPCS3	7.14717e-25	0.161643	0.744	0.637	2.31125e-20	signal peptidase complex subunit 3
L5-6 Deep IT	PTGS2	7.54836e-25	1.24829	0.24	0.136	2.44099e-20	prostaglandin-endoperoxide synthase 2
L5-6 Deep IT	KMT2A	7.78439e-25	-0.416163	0.752	0.732	2.51732e-20	lysine methyltransferase 2A
L5-6 Deep IT	CCT8	8.06954e-25	0.196774	0.645	0.535	2.60953e-20	chaperonin containing TCP1 subunit 8
L5-6 Deep IT	CLSTN1	8.35956e-25	0.281181	0.911	0.843	2.70332e-20	calsyntenin 1
L5-6 Deep IT	SQLE	8.98697e-25	0.382616	0.534	0.412	2.90621e-20	squalene epoxidase
L5-6 Deep IT	AL118516.1	9.09571e-25	0.932985	0.226	0.123	2.94137e-20
L5-6 Deep IT	AL133346.1	9.74979e-25	0.856309	0.28	0.165	3.15289e-20
L5-6 Deep IT	HS6ST3	1.02931e-24	0.38685	0.803	0.708	3.32858e-20	heparan sulfate 6-O-sulfotransferase 3
L5-6 Deep IT	CUBN	1.26215e-24	-1.447	0.046	0.115	4.08154e-20	cubilin
L5-6 Deep IT	PLOD2	1.29951e-24	-0.639439	0.271	0.394	4.20235e-20	procollagen-lysine,2-oxoglutarate 5-dioxygenase 2
L5-6 Deep IT	PDIA3	1.30905e-24	0.272558	0.579	0.459	4.23322e-20	protein disulfide isomerase family A member 3
L5-6 Deep IT	AC093606.1	1.36835e-24	-1.51853	0.023	0.078	4.42498e-20
L5-6 Deep IT	AC027018.1	1.40708e-24	0.721032	0.464	0.349	4.55022e-20
L5-6 Deep IT	C4orf47	1.43965e-24	0.744846	0.404	0.29	4.65553e-20
L5-6 Deep IT	TMEM70	1.49359e-24	0.228433	0.458	0.321	4.82998e-20	transmembrane protein 70
L5-6 Deep IT	UBE2QL1	1.60404e-24	0.220792	0.739	0.627	5.18716e-20	ubiquitin conjugating enzyme E2 Q family like 1
L5-6 Deep IT	AL445207.1	2.03094e-24	-1.01968	0.035	0.099	6.56765e-20
L5-6 Deep IT	PPFIA2-AS1	2.29562e-24	0.719638	0.402	0.284	7.42357e-20	PPFIA2 antisense RNA 1
L5-6 Deep IT	B4GALT2	2.34227e-24	0.70735	0.34	0.224	7.57443e-20	beta-1,4-galactosyltransferase 2
L5-6 Deep IT	CALM3	2.34273e-24	0.129701	0.96	0.932	7.57593e-20	calmodulin 3
L5-6 Deep IT	DNAJB5	2.35811e-24	1.14934	0.198	0.1	7.62564e-20	DnaJ heat shock protein family (Hsp40) member B5
L5-6 Deep IT	LINC02143	2.45163e-24	-1.06176	0.046	0.116	7.92807e-20	long intergenic non-protein coding RNA 2143
L5-6 Deep IT	HEY1	2.47954e-24	0.332005	0.431	0.294	8.01835e-20	hes related family bHLH transcription factor with YRPW motif 1
L5-6 Deep IT	ODC1	2.58729e-24	0.207588	0.254	0.143	8.36679e-20	ornithine decarboxylase 1
L5-6 Deep IT	ANGPT1	2.60204e-24	-1.45061	0.019	0.07	8.41446e-20	angiopoietin 1
L5-6 Deep IT	AEBP2	2.62694e-24	-0.396771	0.785	0.742	8.495e-20	AE binding protein 2
L5-6 Deep IT	SLC35F1	2.78041e-24	0.291408	0.856	0.78	8.9913e-20	solute carrier family 35 member F1
L5-6 Deep IT	PAXX	2.88834e-24	0.351858	0.281	0.167	9.3403e-20	PAXX non-homologous end joining factor
L5-6 Deep IT	PRELID1	2.89729e-24	0.286608	0.415	0.282	9.36926e-20	PRELI domain containing 1
L5-6 Deep IT	PLD1	2.95635e-24	-0.742254	0.176	0.283	9.56023e-20	phospholipase D1
L5-6 Deep IT	SRM	2.96775e-24	0.571452	0.314	0.198	9.59712e-20	spermidine synthase
L5-6 Deep IT	PGRMC1	3.15473e-24	0.182387	0.768	0.65	1.02018e-19	progesterone receptor membrane component 1
L5-6 Deep IT	KIAA1549L	3.25419e-24	0.246377	0.91	0.838	1.05234e-19	KIAA1549 like
L5-6 Deep IT	TRPC5	3.31619e-24	0.304034	0.531	0.38	1.07239e-19	transient receptor potential cation channel subfamily C member 5
L5-6 Deep IT	PDE1C	3.33317e-24	-0.784236	0.264	0.373	1.07788e-19	phosphodiesterase 1C
L5-6 Deep IT	PSAP	3.37481e-24	0.29398	0.903	0.843	1.09134e-19	prosaposin
L5-6 Deep IT	LINGO1	3.55294e-24	0.277539	0.772	0.67	1.14895e-19	leucine rich repeat and Ig domain containing 1
L5-6 Deep IT	CBLN2	3.83454e-24	0.379772	0.74	0.646	1.24001e-19	cerebellin 2 precursor
L5-6 Deep IT	IGSF21	3.89464e-24	0.302914	0.766	0.662	1.25945e-19	immunoglobin superfamily member 21
L5-6 Deep IT	TAFA1	4.11761e-24	0.223036	0.734	0.588	1.33155e-19	TAFA chemokine like family member 1
L5-6 Deep IT	ARL8A	4.3626e-24	0.28539	0.622	0.492	1.41078e-19	ADP ribosylation factor like GTPase 8A
L5-6 Deep IT	ABHD14A	4.62409e-24	0.418484	0.391	0.273	1.49534e-19	abhydrolase domain containing 14A
L5-6 Deep IT	ERC2	4.63926e-24	0.267153	0.86	0.795	1.50024e-19	ELKS/RAB6-interacting/CAST family member 2
L5-6 Deep IT	GPCPD1	4.74042e-24	0.357463	0.568	0.463	1.53296e-19	glycerophosphocholine phosphodiesterase 1
L5-6 Deep IT	ENC1	4.97725e-24	0.178615	0.964	0.91	1.60954e-19	ectodermal-neural cortex 1
L5-6 Deep IT	FREM1	4.99309e-24	-1.0234	0.119	0.214	1.61467e-19	FRAS1 related extracellular matrix 1
L5-6 Deep IT	GBE1	5.12485e-24	0.603003	0.603	0.512	1.65728e-19	1,4-alpha-glucan branching enzyme 1
L5-6 Deep IT	LIN7B	5.52658e-24	0.235817	0.336	0.213	1.78719e-19	lin-7 homolog B, crumbs cell polarity complex component
L5-6 Deep IT	SH3RF3	5.65769e-24	0.430461	0.673	0.586	1.82958e-19	SH3 domain containing ring finger 3
L5-6 Deep IT	HCG24	5.68788e-24	-3.75752	0.001	0.028	1.83935e-19	HLA complex group 24
L5-6 Deep IT	ATP2B1-AS1	6.19612e-24	0.203493	0.466	0.333	2.0037e-19	ATP2B1 antisense RNA 1
L5-6 Deep IT	LINC02398	7.55715e-24	-0.90494	0.302	0.401	2.44383e-19	long intergenic non-protein coding RNA 2398
L5-6 Deep IT	GALNT14	7.84037e-24	0.493852	0.611	0.494	2.53542e-19	polypeptide N-acetylgalactosaminyltransferase 14
L5-6 Deep IT	HPCA	7.87836e-24	0.405466	0.653	0.557	2.54771e-19	hippocalcin
L5-6 Deep IT	COL18A1	8.10752e-24	-1.14907	0.063	0.139	2.62181e-19	collagen type XVIII alpha 1 chain
L5-6 Deep IT	LINC02263	8.13839e-24	-0.594405	0.097	0.189	2.63179e-19	long intergenic non-protein coding RNA 2263
L5-6 Deep IT	ACOT11	8.2564e-24	-0.746041	0.139	0.24	2.66996e-19	acyl-CoA thioesterase 11
L5-6 Deep IT	MBNL2	8.38644e-24	-0.364026	0.857	0.862	2.71201e-19	muscleblind like splicing regulator 2
L5-6 Deep IT	NDRG1	8.41985e-24	0.296452	0.509	0.383	2.72281e-19	N-myc downstream regulated 1
L5-6 Deep IT	ERH	8.75971e-24	0.108253	0.629	0.498	2.83272e-19	ERH mRNA splicing and mitosis factor
L5-6 Deep IT	CDH20	1.00167e-23	-1.17137	0.277	0.372	3.23921e-19	cadherin 20
L5-6 Deep IT	CHKA	1.12081e-23	0.432872	0.661	0.571	3.62448e-19	choline kinase alpha
L5-6 Deep IT	TTC9B	1.13856e-23	0.293704	0.6	0.471	3.68187e-19	tetratricopeptide repeat domain 9B
L5-6 Deep IT	GAPDH	1.16336e-23	0.181396	0.855	0.772	3.76207e-19	glyceraldehyde-3-phosphate dehydrogenase
L5-6 Deep IT	PROS1	1.27738e-23	-1.00565	0.165	0.265	4.1308e-19	protein S
L5-6 Deep IT	STK33	1.62898e-23	-1.21251	0.068	0.145	5.26778e-19	serine/threonine kinase 33
L5-6 Deep IT	NORAD	1.67332e-23	0.164415	0.941	0.889	5.41117e-19	non-coding RNA activated by DNA damage
L5-6 Deep IT	PCBP3	1.68623e-23	-0.919956	0.212	0.319	5.45292e-19	poly(rC) binding protein 3
L5-6 Deep IT	GALNT13	1.71138e-23	-0.829816	0.441	0.516	5.53425e-19	polypeptide N-acetylgalactosaminyltransferase 13
L5-6 Deep IT	PRR7	1.76136e-23	0.47994	0.364	0.245	5.6959e-19	proline rich 7, synaptic
L5-6 Deep IT	APLP2	1.79188e-23	0.227418	0.89	0.821	5.79457e-19	amyloid beta precursor like protein 2
L5-6 Deep IT	ACTN2	1.82537e-23	0.315271	0.572	0.465	5.90287e-19	actinin alpha 2
L5-6 Deep IT	SLC2A13	1.86803e-23	0.243175	0.918	0.859	6.04084e-19	solute carrier family 2 member 13
L5-6 Deep IT	MYO16	1.88558e-23	0.757423	0.479	0.371	6.09759e-19	myosin XVI
L5-6 Deep IT	PEX5L-AS2	1.96504e-23	1.06816	0.323	0.219	6.35456e-19	PEX5L antisense RNA 2
L5-6 Deep IT	ILDR2	2.25448e-23	0.516577	0.578	0.478	7.29054e-19	immunoglobulin like domain containing receptor 2
L5-6 Deep IT	FKBP1B	2.35075e-23	0.311755	0.37	0.248	7.60185e-19	FKBP prolyl isomerase 1B
L5-6 Deep IT	FOS	2.35879e-23	0.94009	0.142	0.058	7.62787e-19	Fos proto-oncogene, AP-1 transcription factor subunit
L5-6 Deep IT	NAT8L	2.4184e-23	0.207254	0.611	0.495	7.82061e-19	N-acetyltransferase 8 like
L5-6 Deep IT	CPS1	2.49215e-23	-0.884009	0.146	0.246	8.05913e-19	carbamoyl-phosphate synthase 1
L5-6 Deep IT	AC116534.1	2.55189e-23	-1.35917	0.027	0.083	8.2523e-19
L5-6 Deep IT	MN1	2.5544e-23	0.825346	0.23	0.126	8.26041e-19	MN1 proto-oncogene, transcriptional regulator
L5-6 Deep IT	AC010975.1	2.57711e-23	0.960306	0.294	0.185	8.33384e-19
L5-6 Deep IT	DYRK2	2.59292e-23	0.645379	0.452	0.347	8.38499e-19	dual specificity tyrosine phosphorylation regulated kinase 2
L5-6 Deep IT	PTPRR	2.59547e-23	0.357141	0.756	0.675	8.39325e-19	protein tyrosine phosphatase receptor type R
L5-6 Deep IT	TMEFF1	2.97576e-23	0.4013	0.756	0.659	9.62301e-19	transmembrane protein with EGF like and two follistatin like domains 1
L5-6 Deep IT	FAM171B	3.06498e-23	0.233194	0.918	0.852	9.91153e-19	family with sequence similarity 171 member B
L5-6 Deep IT	SEC14L1	3.25299e-23	0.494875	0.509	0.397	1.05195e-18	SEC14 like lipid binding 1
L5-6 Deep IT	FRMD6-AS2	3.5233e-23	1.0314	0.229	0.125	1.13936e-18	FRMD6 antisense RNA 2
L5-6 Deep IT	AC004797.1	3.75011e-23	0.569555	0.303	0.195	1.21271e-18
L5-6 Deep IT	TRIM9	3.90757e-23	0.252638	0.817	0.751	1.26363e-18	tripartite motif containing 9
L5-6 Deep IT	IFNGR2	4.07697e-23	0.5422	0.53	0.419	1.31841e-18	interferon gamma receptor 2
L5-6 Deep IT	MYH15	4.16976e-23	-1.10405	0.064	0.139	1.34842e-18	myosin heavy chain 15
L5-6 Deep IT	NDN	4.58976e-23	0.190823	0.367	0.242	1.48424e-18	necdin, MAGE family member
L5-6 Deep IT	HRH2	4.72175e-23	0.56416	0.496	0.382	1.52692e-18	histamine receptor H2
L5-6 Deep IT	MKLN1	4.79496e-23	-0.334213	0.808	0.761	1.55059e-18	muskelin 1
L5-6 Deep IT	ARPP19	4.79727e-23	0.150288	0.971	0.95	1.55134e-18	cAMP regulated phosphoprotein 19
L5-6 Deep IT	POU6F2	4.93994e-23	0.360823	0.771	0.708	1.59748e-18	POU class 6 homeobox 2
L5-6 Deep IT	CLIP3	4.99182e-23	0.343041	0.647	0.537	1.61425e-18	CAP-Gly domain containing linker protein 3
L5-6 Deep IT	MAL2	5.05149e-23	0.19702	0.76	0.653	1.63355e-18	mal, T cell differentiation protein 2
L5-6 Deep IT	NTM	5.10129e-23	0.278996	0.808	0.71	1.64966e-18	neurotrimin
L5-6 Deep IT	NPAS2	5.71525e-23	0.405942	0.679	0.59	1.8482e-18	neuronal PAS domain protein 2
L5-6 Deep IT	PCDH10	6.00695e-23	0.306984	0.855	0.776	1.94253e-18	protocadherin 10
L5-6 Deep IT	LINC02470	6.12112e-23	-2.71634	0.003	0.034	1.97945e-18	long intergenic non-protein coding RNA 2470
L5-6 Deep IT	STK32C	6.14061e-23	0.364458	0.517	0.398	1.98575e-18	serine/threonine kinase 32C
L5-6 Deep IT	RAPGEF5	6.5629e-23	0.280367	0.852	0.785	2.12231e-18	Rap guanine nucleotide exchange factor 5
L5-6 Deep IT	AC034268.2	7.29104e-23	0.898056	0.655	0.58	2.35778e-18
L5-6 Deep IT	NME2	8.1995e-23	-0.133546	0.631	0.465	2.65155e-18	NME/NM23 nucleoside diphosphate kinase 2
L5-6 Deep IT	TRIM36	8.61478e-23	0.352109	0.635	0.51	2.78585e-18	tripartite motif containing 36
L5-6 Deep IT	R3HDM2	1.01042e-22	0.207164	0.839	0.779	3.26751e-18	R3H domain containing 2
L5-6 Deep IT	AC104781.2	1.01367e-22	0.792951	0.378	0.27	3.27802e-18
L5-6 Deep IT	NPFFR2	1.12491e-22	-0.886313	0.089	0.174	3.63772e-18	neuropeptide FF receptor 2
L5-6 Deep IT	LINC01606	1.23854e-22	-1.70925	0.055	0.124	4.00518e-18	long intergenic non-protein coding RNA 1606
L5-6 Deep IT	ANTXR1	1.24477e-22	-0.75657	0.306	0.41	4.02534e-18	ANTXR cell adhesion molecule 1
L5-6 Deep IT	NAA20	1.26799e-22	0.404336	0.478	0.366	4.10042e-18	N-alpha-acetyltransferase 20, NatB catalytic subunit
L5-6 Deep IT	ITGA9	1.27802e-22	0.615721	0.548	0.456	4.13286e-18	integrin subunit alpha 9
L5-6 Deep IT	TNRC6A	1.31493e-22	-0.34309	0.781	0.737	4.25222e-18	trinucleotide repeat containing adaptor 6A
L5-6 Deep IT	BDNF	1.33472e-22	0.569911	0.315	0.199	4.3162e-18	brain derived neurotrophic factor
L5-6 Deep IT	PUM3	1.33993e-22	0.324757	0.726	0.651	4.33305e-18	pumilio RNA binding family member 3
L5-6 Deep IT	KCNJ4	1.34841e-22	0.459489	0.456	0.329	4.36049e-18	potassium inwardly rectifying channel subfamily J member 4
L5-6 Deep IT	ETV6	1.44908e-22	0.509981	0.556	0.452	4.68603e-18	ETS variant transcription factor 6
L5-6 Deep IT	SFTA1P	1.47992e-22	1.11445	0.236	0.136	4.78577e-18	surfactant associated 1, lncRNA
L5-6 Deep IT	TBCB	1.62997e-22	0.125876	0.622	0.506	5.271e-18	tubulin folding cofactor B
L5-6 Deep IT	KLRD1	1.6405e-22	0.968368	0.292	0.187	5.30506e-18	killer cell lectin like receptor D1
L5-6 Deep IT	FEZ2	1.67156e-22	0.245986	0.776	0.699	5.4055e-18	fasciculation and elongation protein zeta 2
L5-6 Deep IT	AC104827.1	1.69828e-22	0.790138	0.562	0.486	5.49189e-18
L5-6 Deep IT	LRRC8B	1.97618e-22	0.170371	0.851	0.775	6.39056e-18	leucine rich repeat containing 8 VRAC subunit B
L5-6 Deep IT	LERFS	2.15787e-22	1.34782	0.154	0.071	6.97812e-18	lncRNA negative regulator of fibroblast-like synoviocyte migration, SYNCRIP interacting
L5-6 Deep IT	AC027251.1	2.19776e-22	0.940648	0.301	0.198	7.1071e-18
L5-6 Deep IT	HMGN1	2.24666e-22	0.234032	0.5	0.391	7.26526e-18	high mobility group nucleosome binding domain 1
L5-6 Deep IT	GALNT2	2.24772e-22	0.456168	0.652	0.56	7.26866e-18	polypeptide N-acetylgalactosaminyltransferase 2
L5-6 Deep IT	AC004470.1	2.33243e-22	1.33925	0.23	0.135	7.54262e-18
L5-6 Deep IT	ABI3BP	2.55669e-22	-1.02159	0.062	0.135	8.26781e-18	ABI family member 3 binding protein
L5-6 Deep IT	DCX	2.71138e-22	0.426131	0.506	0.395	8.76807e-18	doublecortin
L5-6 Deep IT	PEF1	2.74126e-22	0.415677	0.438	0.319	8.86468e-18	penta-EF-hand domain containing 1
L5-6 Deep IT	ARSJ	2.76194e-22	-0.430684	0.082	0.165	8.93156e-18	arylsulfatase family member J
L5-6 Deep IT	SEZ6L	2.81907e-22	0.289034	0.764	0.667	9.11631e-18	seizure related 6 homolog like
L5-6 Deep IT	AL031985.4	2.88082e-22	0.928956	0.219	0.12	9.31598e-18
L5-6 Deep IT	GPR26	2.91585e-22	0.818197	0.294	0.187	9.42928e-18	G protein-coupled receptor 26
L5-6 Deep IT	LINC01535	2.93683e-22	1.05266	0.286	0.18	9.49712e-18	long intergenic non-protein coding RNA 1535
L5-6 Deep IT	AC007389.1	2.9488e-22	0.589614	0.559	0.442	9.53582e-18
L5-6 Deep IT	AC091973.1	3.0016e-22	-1.37334	0.02	0.068	9.70658e-18
L5-6 Deep IT	ATP8A1	3.53516e-22	0.168064	0.908	0.851	1.1432e-17	ATPase phospholipid transporting 8A1
L5-6 Deep IT	CLSTN3	4.21068e-22	0.371006	0.751	0.666	1.36165e-17	calsyntenin 3
L5-6 Deep IT	AC140847.2	4.24001e-22	-1.41111	0.025	0.077	1.37113e-17
L5-6 Deep IT	CA8	4.42074e-22	-1.12652	0.109	0.197	1.42958e-17	carbonic anhydrase 8
L5-6 Deep IT	MEIS2	5.07499e-22	0.515519	0.291	0.181	1.64115e-17	Meis homeobox 2
L5-6 Deep IT	COL21A1	5.60962e-22	-1.13048	0.096	0.176	1.81404e-17	collagen type XXI alpha 1 chain
L5-6 Deep IT	HLA-DMA	5.89454e-22	-1.75916	0.035	0.092	1.90618e-17	major histocompatibility complex, class II, DM alpha
L5-6 Deep IT	GRIK4	5.98338e-22	0.383557	0.601	0.501	1.93491e-17	glutamate ionotropic receptor kainate type subunit 4
L5-6 Deep IT	NME3	6.14212e-22	0.445851	0.538	0.435	1.98624e-17	NME/NM23 nucleoside diphosphate kinase 3
L5-6 Deep IT	CALR	6.17673e-22	0.228193	0.337	0.219	1.99743e-17	calreticulin
L5-6 Deep IT	PFN1	6.27627e-22	0.119806	0.397	0.275	2.02962e-17	profilin 1
L5-6 Deep IT	GABBR2	6.32313e-22	0.198143	0.916	0.847	2.04477e-17	gamma-aminobutyric acid type B receptor subunit 2
L5-6 Deep IT	PDIA2	6.57722e-22	-0.858127	0.113	0.203	2.12694e-17	protein disulfide isomerase family A member 2
L5-6 Deep IT	AL589693.1	6.76881e-22	-1.08233	0.085	0.163	2.1889e-17
L5-6 Deep IT	SH3GLB2	7.68727e-22	0.423874	0.585	0.472	2.48591e-17	SH3 domain containing GRB2 like, endophilin B2
L5-6 Deep IT	BRINP3	8.01053e-22	0.544026	0.736	0.661	2.59044e-17	BMP/retinoic acid inducible neural specific 3
L5-6 Deep IT	C7orf50	8.16558e-22	0.34285	0.572	0.457	2.64059e-17	chromosome 7 open reading frame 50
L5-6 Deep IT	GLDC	8.44697e-22	0.392869	0.384	0.267	2.73158e-17	glycine decarboxylase
L5-6 Deep IT	CIB1	9.0924e-22	0.740104	0.23	0.131	2.9403e-17	calcium and integrin binding 1
L5-6 Deep IT	BRI3	9.13368e-22	0.298707	0.536	0.415	2.95365e-17	brain protein I3
L5-6 Deep IT	FIGN	9.64195e-22	0.434817	0.632	0.542	3.11801e-17	fidgetin, microtubule severing factor
L5-6 Deep IT	IL7	1.01374e-21	0.925321	0.422	0.327	3.27823e-17	interleukin 7
L5-6 Deep IT	COL11A1	1.10483e-21	-0.310257	0.191	0.31	3.5728e-17	collagen type XI alpha 1 chain
L5-6 Deep IT	AC231759.2	1.10738e-21	-1.49725	0.02	0.068	3.58106e-17
L5-6 Deep IT	WDR83OS	1.13291e-21	0.147677	0.414	0.288	3.66361e-17	WD repeat domain 83 opposite strand
L5-6 Deep IT	ARF1	1.16082e-21	0.289143	0.753	0.658	3.75387e-17	ADP ribosylation factor 1
L5-6 Deep IT	MTRNR2L8	1.16921e-21	-4.52698	0.001	0.026	3.78099e-17
L5-6 Deep IT	INHBA-AS1	1.17947e-21	1.02047	0.162	0.077	3.81416e-17	INHBA antisense RNA 1
L5-6 Deep IT	CCDC178	1.24874e-21	-1.34306	0.073	0.147	4.03818e-17	coiled-coil domain containing 178
L5-6 Deep IT	TMEM196	1.26759e-21	0.415768	0.423	0.293	4.09914e-17	transmembrane protein 196
L5-6 Deep IT	TADA3	1.2915e-21	0.614486	0.263	0.158	4.17645e-17	transcriptional adaptor 3
L5-6 Deep IT	LINC00658	1.54337e-21	-1.5902	0.038	0.097	4.99094e-17	long intergenic non-protein coding RNA 658
L5-6 Deep IT	OCIAD1	1.64233e-21	0.209084	0.893	0.833	5.31097e-17	OCIA domain containing 1
L5-6 Deep IT	TRIR	1.93475e-21	0.100486	0.499	0.367	6.2566e-17	telomerase RNA component interacting RNase
L5-6 Deep IT	CSTB	2.02596e-21	0.124717	0.559	0.436	6.55153e-17	cystatin B
L5-6 Deep IT	GSKIP	2.05254e-21	0.192255	0.489	0.365	6.63751e-17	GSK3B interacting protein
L5-6 Deep IT	ZFYVE21	2.06731e-21	0.344157	0.528	0.411	6.68527e-17	zinc finger FYVE-type containing 21
L5-6 Deep IT	LINC02217	2.32014e-21	0.417917	0.574	0.458	7.50288e-17	long intergenic non-protein coding RNA 2217
L5-6 Deep IT	TIMP3	2.33256e-21	0.950703	0.423	0.33	7.54305e-17	TIMP metallopeptidase inhibitor 3
L5-6 Deep IT	SCN7A	2.37493e-21	-1.21525	0.048	0.112	7.68004e-17	sodium voltage-gated channel alpha subunit 7
L5-6 Deep IT	KLHL1	2.39345e-21	0.596382	0.262	0.153	7.73994e-17	kelch like family member 1
L5-6 Deep IT	PDP1	2.44798e-21	0.119443	0.864	0.774	7.91627e-17	pyruvate dehydrogenase phosphatase catalytic subunit 1
L5-6 Deep IT	ANKRD34A	2.53554e-21	0.38368	0.246	0.144	8.19944e-17	ankyrin repeat domain 34A
L5-6 Deep IT	SELENOH	2.5809e-21	-0.106256	0.595	0.452	8.34613e-17	selenoprotein H
L5-6 Deep IT	ZNF462	2.61719e-21	0.409209	0.457	0.336	8.46345e-17	zinc finger protein 462
L5-6 Deep IT	RPS4X	2.66749e-21	-0.19364	0.616	0.465	8.62614e-17	ribosomal protein S4 X-linked
L5-6 Deep IT	SDF4	2.74384e-21	0.606392	0.46	0.37	8.87304e-17	stromal cell derived factor 4
L5-6 Deep IT	TMEM132A	2.74516e-21	0.503576	0.521	0.416	8.8773e-17	transmembrane protein 132A
L5-6 Deep IT	ABR	2.81561e-21	0.245227	0.802	0.717	9.10513e-17	ABR activator of RhoGEF and GTPase
L5-6 Deep IT	DCHS2	2.86986e-21	0.389301	0.562	0.431	9.28055e-17	dachsous cadherin-related 2
L5-6 Deep IT	FAM106A	2.90233e-21	0.407573	0.605	0.509	9.38555e-17	family with sequence similarity 106 member A
L5-6 Deep IT	RTN4R	2.98445e-21	0.506607	0.489	0.377	9.65111e-17	reticulon 4 receptor
L5-6 Deep IT	ANKRD36	2.99635e-21	-0.406389	0.742	0.687	9.68959e-17	ankyrin repeat domain 36
L5-6 Deep IT	PPM1L	3.0085e-21	0.291073	0.849	0.773	9.7289e-17	protein phosphatase, Mg2+/Mn2+ dependent 1L
L5-6 Deep IT	CREB5	3.16679e-21	-0.709694	0.344	0.443	1.02408e-16	cAMP responsive element binding protein 5
L5-6 Deep IT	MSH4	3.21961e-21	0.948492	0.269	0.168	1.04116e-16	mutS homolog 4
L5-6 Deep IT	RASA2	3.31203e-21	0.267708	0.777	0.71	1.07104e-16	RAS p21 protein activator 2
L5-6 Deep IT	FTX	3.43391e-21	-0.202582	0.803	0.74	1.11046e-16	FTX transcript, XIST regulator
L5-6 Deep IT	TTTY10	3.59117e-21	-0.627051	0.43	0.506	1.16131e-16	testis expressed transcript, Y-linked 10
L5-6 Deep IT	TMEM178A	3.6183e-21	0.290302	0.797	0.732	1.17009e-16	transmembrane protein 178A
L5-6 Deep IT	AL096854.1	3.64825e-21	-1.11584	0.108	0.19	1.17977e-16
L5-6 Deep IT	AC110296.1	3.72294e-21	0.723503	0.623	0.564	1.20393e-16
L5-6 Deep IT	EML6	3.72594e-21	0.345673	0.735	0.667	1.20489e-16	EMAP like 6
L5-6 Deep IT	CCDC6	3.79461e-21	-0.447238	0.773	0.756	1.2271e-16	coiled-coil domain containing 6
L5-6 Deep IT	ADAMTS8	3.97624e-21	1.0071	0.244	0.147	1.28584e-16	ADAM metallopeptidase with thrombospondin type 1 motif 8
L5-6 Deep IT	TFRC	4.01915e-21	0.631304	0.506	0.401	1.29971e-16	transferrin receptor
L5-6 Deep IT	CTNNA3	4.17469e-21	0.656294	0.689	0.632	1.35001e-16	catenin alpha 3
L5-6 Deep IT	CSPG5	4.30395e-21	0.280186	0.501	0.383	1.39181e-16	chondroitin sulfate proteoglycan 5
L5-6 Deep IT	JAKMIP1	4.48564e-21	0.289343	0.405	0.287	1.45057e-16	janus kinase and microtubule interacting protein 1
L5-6 Deep IT	LZTS1	4.75361e-21	0.207684	0.443	0.307	1.53722e-16	leucine zipper tumor suppressor 1
L5-6 Deep IT	RPL29	5.04227e-21	-0.206574	0.612	0.479	1.63057e-16	ribosomal protein L29
L5-6 Deep IT	AP001442.1	5.22184e-21	0.790326	0.395	0.297	1.68864e-16
L5-6 Deep IT	CLCN5	5.23154e-21	-1.3654	0.082	0.158	1.69178e-16	chloride voltage-gated channel 5
L5-6 Deep IT	AC109441.1	5.33984e-21	1.05461	0.284	0.186	1.7268e-16
L5-6 Deep IT	C8orf37-AS1	5.47393e-21	1.05316	0.21	0.119	1.77016e-16
L5-6 Deep IT	PDE1A	5.80286e-21	-0.432056	0.793	0.796	1.87653e-16	phosphodiesterase 1A
L5-6 Deep IT	PBX1	6.02182e-21	-0.37771	0.816	0.806	1.94734e-16	PBX homeobox 1
L5-6 Deep IT	FAM198B-AS1	7.3017e-21	0.634854	0.272	0.168	2.36123e-16
L5-6 Deep IT	EIF4A1	7.36883e-21	0.201411	0.573	0.456	2.38293e-16	eukaryotic translation initiation factor 4A1
L5-6 Deep IT	AC116565.1	7.90053e-21	0.333161	0.655	0.564	2.55487e-16
L5-6 Deep IT	PHLDB2	7.97719e-21	0.79598	0.234	0.139	2.57966e-16	pleckstrin homology like domain family B member 2
L5-6 Deep IT	PDIA6	8.04466e-21	0.144294	0.547	0.436	2.60148e-16	protein disulfide isomerase family A member 6
L5-6 Deep IT	MIR3976HG	8.15642e-21	0.499749	0.238	0.136	2.63762e-16	MIR3976 host gene
L5-6 Deep IT	FAM53B	8.55038e-21	0.497272	0.434	0.331	2.76502e-16	family with sequence similarity 53 member B
L5-6 Deep IT	MALRD1	9.12019e-21	-1.70599	0.069	0.139	2.94929e-16	MAM and LDL receptor class A domain containing 1
L5-6 Deep IT	SSBP4	9.92772e-21	0.378552	0.597	0.493	3.21043e-16	single stranded DNA binding protein 4
L5-6 Deep IT	ADGRL2	1.06067e-20	0.283508	0.821	0.75	3.43e-16	adhesion G protein-coupled receptor L2
L5-6 Deep IT	PDZD2	1.09809e-20	0.307499	0.724	0.641	3.55099e-16	PDZ domain containing 2
L5-6 Deep IT	HSD17B14	1.12129e-20	-1.06548	0.027	0.078	3.62602e-16	hydroxysteroid 17-beta dehydrogenase 14
L5-6 Deep IT	PCDH17	1.12727e-20	0.241088	0.766	0.659	3.64537e-16	protocadherin 17
L5-6 Deep IT	ITGB8	1.27064e-20	0.209264	0.658	0.536	4.10901e-16	integrin subunit beta 8
L5-6 Deep IT	CLCN4	1.33485e-20	0.129922	0.739	0.631	4.31663e-16	chloride voltage-gated channel 4
L5-6 Deep IT	PPFIA2	1.5509e-20	0.229602	0.912	0.859	5.01529e-16	PTPRF interacting protein alpha 2
L5-6 Deep IT	LINC01002	1.57421e-20	-0.738224	0.225	0.325	5.09067e-16	long intergenic non-protein coding RNA 1002
L5-6 Deep IT	C1QL3	1.62263e-20	0.239848	0.414	0.287	5.24725e-16	complement C1q like 3
L5-6 Deep IT	LAMTOR1	1.77561e-20	0.175072	0.398	0.283	5.74195e-16	late endosomal/lysosomal adaptor, MAPK and MTOR activator 1
L5-6 Deep IT	AC069120.1	1.8781e-20	-1.13539	0.041	0.1	6.0734e-16
L5-6 Deep IT	SMIM32	1.8997e-20	1.31024	0.097	0.032	6.14323e-16	small integral membrane protein 32
L5-6 Deep IT	DYNLL2	1.91545e-20	0.203826	0.726	0.627	6.19417e-16	dynein light chain LC8-type 2
L5-6 Deep IT	ADD3-AS1	1.91884e-20	1.00324	0.232	0.136	6.20514e-16	ADD3 antisense RNA 1
L5-6 Deep IT	FILIP1L	1.9462e-20	0.652951	0.505	0.42	6.29363e-16	filamin A interacting protein 1 like
L5-6 Deep IT	ATP6AP1	1.97651e-20	0.171851	0.656	0.53	6.39162e-16	ATPase H+ transporting accessory protein 1
L5-6 Deep IT	CNTN4-AS2	1.99183e-20	0.798487	0.283	0.18	6.44117e-16	CNTN4 antisense RNA 2
L5-6 Deep IT	DDA1	2.02484e-20	0.192486	0.429	0.314	6.54794e-16	DET1 and DDB1 associated 1
L5-6 Deep IT	HERPUD1	2.02704e-20	0.362467	0.549	0.453	6.55503e-16	homocysteine inducible ER protein with ubiquitin like domain 1
L5-6 Deep IT	ADGRB2	2.17854e-20	0.20015	0.646	0.523	7.04496e-16	adhesion G protein-coupled receptor B2
L5-6 Deep IT	AC113383.1	2.19942e-20	-0.739619	0.297	0.396	7.11247e-16
L5-6 Deep IT	APLF	2.23592e-20	0.61858	0.368	0.262	7.23051e-16	aprataxin and PNKP like factor
L5-6 Deep IT	KCNK1	2.40522e-20	0.225752	0.818	0.73	7.77801e-16	potassium two pore domain channel subfamily K member 1
L5-6 Deep IT	ST3GAL1	2.50821e-20	0.39632	0.439	0.319	8.11106e-16	ST3 beta-galactoside alpha-2,3-sialyltransferase 1
L5-6 Deep IT	AC016687.2	2.51167e-20	-1.00313	0.077	0.15	8.12223e-16
L5-6 Deep IT	FAM157C	2.77635e-20	0.738736	0.194	0.103	8.97816e-16	family with sequence similarity 157 member C
L5-6 Deep IT	CCT5	2.81474e-20	0.24562	0.464	0.351	9.10232e-16	chaperonin containing TCP1 subunit 5
L5-6 Deep IT	RHBDL3	2.99733e-20	-0.783254	0.204	0.307	9.69276e-16	rhomboid like 3
L5-6 Deep IT	IFT57	3.12373e-20	0.301254	0.611	0.52	1.01015e-15	intraflagellar transport 57
L5-6 Deep IT	TMEM167A	3.24834e-20	0.204657	0.557	0.439	1.05045e-15	transmembrane protein 167A
L5-6 Deep IT	MEF2C-AS2	3.44783e-20	0.678366	0.467	0.372	1.11496e-15	MEF2C antisense RNA 2
L5-6 Deep IT	RGS2	3.69905e-20	0.677222	0.21	0.121	1.1962e-15	regulator of G protein signaling 2
L5-6 Deep IT	LINC01748	3.77527e-20	0.607747	0.406	0.3	1.22085e-15	long intergenic non-protein coding RNA 1748
L5-6 Deep IT	TBC1D3D	3.84196e-20	-4.15675	0	0.022	1.24241e-15	TBC1 domain family member 3D
L5-6 Deep IT	ATP1A1	3.93201e-20	0.199135	0.908	0.839	1.27153e-15	ATPase Na+/K+ transporting subunit alpha 1
L5-6 Deep IT	BCL2L14	4.08721e-20	0.682255	0.408	0.301	1.32172e-15	BCL2 like 14
L5-6 Deep IT	PLD3	4.11794e-20	0.353758	0.823	0.737	1.33166e-15	phospholipase D family member 3
L5-6 Deep IT	AC233296.1	4.34926e-20	-1.29664	0.146	0.23	1.40646e-15
L5-6 Deep IT	AC051619.5	4.4296e-20	-0.894457	0.174	0.268	1.43244e-15
L5-6 Deep IT	VPS37B	4.53472e-20	0.500578	0.504	0.406	1.46644e-15	VPS37B subunit of ESCRT-I
L5-6 Deep IT	ARHGAP20	4.80948e-20	0.405387	0.69	0.606	1.55529e-15	Rho GTPase activating protein 20
L5-6 Deep IT	TPM1	5.58845e-20	0.132826	0.73	0.63	1.80719e-15	tropomyosin 1
L5-6 Deep IT	GPATCH8	5.83135e-20	-0.356989	0.755	0.702	1.88574e-15	G-patch domain containing 8
L5-6 Deep IT	NPTXR	5.85236e-20	0.182511	0.86	0.745	1.89254e-15	neuronal pentraxin receptor
L5-6 Deep IT	PPP4R4	5.89047e-20	0.362989	0.589	0.467	1.90486e-15	protein phosphatase 4 regulatory subunit 4
L5-6 Deep IT	LINC01007	6.19936e-20	0.598083	0.124	0.051	2.00475e-15	long intergenic non-protein coding RNA 1007
L5-6 Deep IT	CKB	6.52634e-20	0.231556	0.934	0.898	2.11049e-15	creatine kinase B
L5-6 Deep IT	MAGI1-AS1	6.56569e-20	0.858419	0.234	0.141	2.12321e-15	MAGI1 antisense RNA 1
L5-6 Deep IT	CDK6	7.09924e-20	0.413172	0.577	0.472	2.29575e-15	cyclin dependent kinase 6
L5-6 Deep IT	ACTN4	7.30896e-20	0.258559	0.676	0.571	2.36357e-15	actinin alpha 4
L5-6 Deep IT	ACSL3	7.62156e-20	0.168114	0.869	0.812	2.46466e-15	acyl-CoA synthetase long chain family member 3
L5-6 Deep IT	CNTNAP3B	7.65427e-20	0.333665	0.487	0.373	2.47524e-15	contactin associated protein family member 3B
L5-6 Deep IT	GPAT3	7.77908e-20	0.711697	0.254	0.157	2.5156e-15	glycerol-3-phosphate acyltransferase 3
L5-6 Deep IT	GLCE	7.9029e-20	0.210238	0.682	0.579	2.55564e-15	glucuronic acid epimerase
L5-6 Deep IT	NBPF19	8.01172e-20	-1.11299	0.033	0.086	2.59083e-15	NBPF member 19
L5-6 Deep IT	CHRM3	8.35582e-20	0.25714	0.865	0.791	2.7021e-15	cholinergic receptor muscarinic 3
L5-6 Deep IT	C11orf87	8.65228e-20	0.143487	0.779	0.677	2.79797e-15	chromosome 11 open reading frame 87
L5-6 Deep IT	SBK1	8.83376e-20	0.48472	0.289	0.183	2.85666e-15	SH3 domain binding kinase 1
L5-6 Deep IT	GREM1	9.03127e-20	0.426718	0.289	0.18	2.92053e-15	gremlin 1, DAN family BMP antagonist
L5-6 Deep IT	PPP1R14B	9.35045e-20	0.647895	0.198	0.109	3.02375e-15	protein phosphatase 1 regulatory inhibitor subunit 14B
L5-6 Deep IT	SAMD4A	9.67823e-20	0.468137	0.583	0.49	3.12975e-15	sterile alpha motif domain containing 4A
L5-6 Deep IT	AC104596.1	9.8112e-20	0.737122	0.343	0.238	3.17275e-15
L5-6 Deep IT	SNCB	1.03176e-19	0.229215	0.77	0.68	3.33649e-15	synuclein beta
L5-6 Deep IT	TMEM220-AS1	1.03659e-19	-2.02903	0.013	0.052	3.35211e-15	TMEM220 antisense RNA 1
L5-6 Deep IT	DISC1FP1	1.05413e-19	0.952345	0.168	0.085	3.40883e-15	DISC1 fusion partner 1
L5-6 Deep IT	TRIM22	1.06701e-19	-0.728373	0.088	0.167	3.45048e-15	tripartite motif containing 22
L5-6 Deep IT	AL035427.1	1.09602e-19	0.789678	0.314	0.217	3.54429e-15
L5-6 Deep IT	EMC7	1.13694e-19	0.246743	0.39	0.283	3.67663e-15	ER membrane protein complex subunit 7
L5-6 Deep IT	AC073365.1	1.14143e-19	-0.8782	0.268	0.357	3.69116e-15
L5-6 Deep IT	PRKAG2-AS1	1.19609e-19	0.148569	0.469	0.352	3.86792e-15	PRKAG2 antisense RNA 1
L5-6 Deep IT	ABCB1	1.25201e-19	0.73335	0.366	0.264	4.04873e-15	ATP binding cassette subfamily B member 1
L5-6 Deep IT	AF064860.1	1.28918e-19	-1.60412	0.015	0.056	4.16896e-15
L5-6 Deep IT	AC098617.1	1.3587e-19	0.898025	0.4	0.312	4.39378e-15
L5-6 Deep IT	ARL4A	1.35971e-19	0.302885	0.429	0.323	4.39704e-15	ADP ribosylation factor like GTPase 4A
L5-6 Deep IT	KLF10	1.38147e-19	0.424543	0.384	0.264	4.46738e-15	KLF transcription factor 10
L5-6 Deep IT	SLC1A6	1.38843e-19	0.494604	0.257	0.157	4.4899e-15	solute carrier family 1 member 6
L5-6 Deep IT	ANKRD18B	1.43223e-19	-0.951737	0.119	0.204	4.63154e-15	ankyrin repeat domain 18B
L5-6 Deep IT	LINC02207	1.44037e-19	-1.02701	0.069	0.139	4.65786e-15	long intergenic non-protein coding RNA 2207
L5-6 Deep IT	IGFBP5	1.45416e-19	0.237146	0.402	0.276	4.70246e-15	insulin like growth factor binding protein 5
L5-6 Deep IT	VGLL4	1.48057e-19	0.317406	0.735	0.643	4.78787e-15	vestigial like family member 4
L5-6 Deep IT	LINC02552	1.52985e-19	-1.24113	0.023	0.069	4.94724e-15	long intergenic non-protein coding RNA 2552
L5-6 Deep IT	GABRG3-AS1	1.53384e-19	0.762416	0.53	0.45	4.96012e-15	GABRG3 antisense RNA 1
L5-6 Deep IT	CLTA	1.53498e-19	0.22234	0.765	0.68	4.96383e-15	clathrin light chain A
L5-6 Deep IT	MMP24OS	1.56026e-19	0.354027	0.493	0.389	5.04558e-15	MMP24 opposite strand
L5-6 Deep IT	ESRRG	1.56876e-19	0.322638	0.748	0.684	5.07304e-15	estrogen related receptor gamma
L5-6 Deep IT	SYT16	1.63558e-19	0.188057	0.888	0.825	5.28913e-15	synaptotagmin 16
L5-6 Deep IT	ZBTB20	1.65089e-19	-0.607637	0.433	0.51	5.33866e-15	zinc finger and BTB domain containing 20
L5-6 Deep IT	CD81	1.65985e-19	0.175789	0.503	0.388	5.36762e-15	CD81 molecule
L5-6 Deep IT	BORCS5	1.79261e-19	0.431665	0.522	0.424	5.79696e-15	BLOC-1 related complex subunit 5
L5-6 Deep IT	B3GALT5	1.88028e-19	-0.888296	0.092	0.169	6.08046e-15	beta-1,3-galactosyltransferase 5
L5-6 Deep IT	NOTCH2NLC	1.91264e-19	-1.54915	0.028	0.078	6.18508e-15	notch 2 N-terminal like C
L5-6 Deep IT	LINC01322	2.00156e-19	-0.983153	0.319	0.4	6.47264e-15	long intergenic non-protein coding RNA 1322
L5-6 Deep IT	PPP2CA	2.07772e-19	0.147028	0.783	0.697	6.71894e-15	protein phosphatase 2 catalytic subunit alpha
L5-6 Deep IT	TRAF5	2.11473e-19	0.753754	0.324	0.226	6.83863e-15	TNF receptor associated factor 5
L5-6 Deep IT	AL591378.1	2.12567e-19	0.906437	0.293	0.199	6.87398e-15
L5-6 Deep IT	DCDC1	2.29649e-19	-0.673847	0.2	0.297	7.42638e-15	doublecortin domain containing 1
L5-6 Deep IT	PPP2R1A	2.29671e-19	0.344513	0.811	0.728	7.42711e-15	protein phosphatase 2 scaffold subunit Aalpha
L5-6 Deep IT	AC093879.1	2.30162e-19	0.628282	0.565	0.501	7.44299e-15
L5-6 Deep IT	VDAC3	2.38468e-19	0.171464	0.675	0.558	7.71156e-15	voltage dependent anion channel 3
L5-6 Deep IT	PLPPR5	2.39426e-19	0.366146	0.65	0.558	7.74255e-15	phospholipid phosphatase related 5
L5-6 Deep IT	AL358334.4	2.40635e-19	0.975101	0.211	0.122	7.78164e-15
L5-6 Deep IT	AC007384.1	2.40886e-19	0.900126	0.253	0.161	7.78976e-15
L5-6 Deep IT	NAV1	2.68131e-19	0.327533	0.695	0.609	8.67082e-15	neuron navigator 1
L5-6 Deep IT	COL19A1	2.84948e-19	0.496399	0.608	0.524	9.21465e-15	collagen type XIX alpha 1 chain
L5-6 Deep IT	PKIG	2.87556e-19	0.329793	0.707	0.625	9.29897e-15	cAMP-dependent protein kinase inhibitor gamma
L5-6 Deep IT	AC026704.1	2.94516e-19	0.949986	0.273	0.178	9.52406e-15
L5-6 Deep IT	AL353746.1	2.94532e-19	0.454905	0.303	0.203	9.52456e-15
L5-6 Deep IT	IER5L	3.01601e-19	0.361074	0.361	0.254	9.75318e-15	immediate early response 5 like
L5-6 Deep IT	MAP1LC3B2	3.14601e-19	-1.17164	0.039	0.095	1.01736e-14	microtubule associated protein 1 light chain 3 beta 2
L5-6 Deep IT	SCN9A	3.16127e-19	-1.0366	0.144	0.228	1.02229e-14	sodium voltage-gated channel alpha subunit 9
L5-6 Deep IT	AC010941.1	3.29344e-19	1.25929	0.162	0.083	1.06503e-14
L5-6 Deep IT	SH3RF1	3.36253e-19	0.36748	0.495	0.389	1.08738e-14	SH3 domain containing ring finger 1
L5-6 Deep IT	VOPP1	3.44721e-19	0.203442	0.547	0.437	1.11476e-14	VOPP1 WW domain binding protein
L5-6 Deep IT	TMEM121B	3.46165e-19	0.557479	0.271	0.169	1.11943e-14	transmembrane protein 121B
L5-6 Deep IT	FAM153CP	3.58744e-19	0.358072	0.7	0.612	1.16011e-14	family with sequence similarity 153 member C, pseudogene
L5-6 Deep IT	AP003464.1	3.59244e-19	1.04902	0.333	0.241	1.16172e-14
L5-6 Deep IT	PILRA	3.75594e-19	-0.753704	0.183	0.278	1.2146e-14	paired immunoglobin like type 2 receptor alpha
L5-6 Deep IT	C1R	3.77264e-19	-1.42755	0.024	0.071	1.22e-14	complement C1r
L5-6 Deep IT	TMTC2	3.78171e-19	-0.764029	0.461	0.52	1.22293e-14	transmembrane O-mannosyltransferase targeting cadherins 2
L5-6 Deep IT	SYT5	3.78897e-19	0.198344	0.515	0.398	1.22528e-14	synaptotagmin 5
L5-6 Deep IT	SEMA3D	3.96247e-19	-1.17472	0.084	0.154	1.28138e-14	semaphorin 3D
L5-6 Deep IT	MAP2K2	4.17395e-19	0.386055	0.467	0.363	1.34977e-14	mitogen-activated protein kinase kinase 2
L5-6 Deep IT	KIF5C	4.19444e-19	0.199012	0.928	0.865	1.3564e-14	kinesin family member 5C
L5-6 Deep IT	DNAJB9	4.44953e-19	0.17859	0.419	0.301	1.43889e-14	DnaJ heat shock protein family (Hsp40) member B9
L5-6 Deep IT	AGPAT1	4.46486e-19	0.318809	0.522	0.417	1.44385e-14	1-acylglycerol-3-phosphate O-acyltransferase 1
L5-6 Deep IT	ARPP21	4.80918e-19	0.246521	0.902	0.831	1.55519e-14	cAMP regulated phosphoprotein 21
L5-6 Deep IT	CAMKK2	4.89176e-19	0.125348	0.776	0.69	1.5819e-14	calcium/calmodulin dependent protein kinase kinase 2
L5-6 Deep IT	AC023424.3	4.99965e-19	0.700109	0.38	0.279	1.61679e-14
L5-6 Deep IT	FBXO2	5.18522e-19	0.185806	0.495	0.376	1.6768e-14	F-box protein 2
L5-6 Deep IT	ARC	5.69565e-19	0.926613	0.21	0.122	1.84186e-14	activity regulated cytoskeleton associated protein
L5-6 Deep IT	RPL8	5.69855e-19	-0.184044	0.666	0.537	1.8428e-14	ribosomal protein L8
L5-6 Deep IT	MIR124-2HG	6.02939e-19	0.365518	0.685	0.619	1.94978e-14	MIR124-2 host gene
L5-6 Deep IT	AC093607.1	6.06722e-19	0.978604	0.246	0.152	1.96202e-14
L5-6 Deep IT	CYTH3	6.10156e-19	0.376646	0.637	0.539	1.97312e-14	cytohesin 3
L5-6 Deep IT	DUSP2	6.55964e-19	1.10095	0.164	0.085	2.12126e-14	dual specificity phosphatase 2
L5-6 Deep IT	TMEM150C	7.46445e-19	0.306148	0.667	0.586	2.41386e-14	transmembrane protein 150C
L5-6 Deep IT	TMED9	7.51394e-19	0.539686	0.296	0.197	2.42986e-14	transmembrane p24 trafficking protein 9
L5-6 Deep IT	THSD7B	7.71508e-19	0.735034	0.271	0.173	2.4949e-14	thrombospondin type 1 domain containing 7B
L5-6 Deep IT	TPGS1	7.72239e-19	0.722177	0.171	0.089	2.49727e-14	tubulin polyglutamylase complex subunit 1
L5-6 Deep IT	FP700111.1	7.96328e-19	-1.25537	0.06	0.124	2.57517e-14
L5-6 Deep IT	AL139294.1	8.27689e-19	0.753722	0.389	0.295	2.67658e-14
L5-6 Deep IT	GRIA1	8.28644e-19	0.24667	0.849	0.772	2.67967e-14	glutamate ionotropic receptor AMPA type subunit 1
L5-6 Deep IT	SCN3B	8.36424e-19	0.123229	0.858	0.759	2.70483e-14	sodium voltage-gated channel beta subunit 3
L5-6 Deep IT	KLHL14	8.67771e-19	1.86474	0.073	0.02	2.8062e-14	kelch like family member 14
L5-6 Deep IT	ZNF428	8.81088e-19	0.262984	0.439	0.325	2.84926e-14	zinc finger protein 428
L5-6 Deep IT	RCAN1	8.87942e-19	0.210462	0.466	0.356	2.87143e-14	regulator of calcineurin 1
L5-6 Deep IT	SUSD4	8.88436e-19	0.346749	0.663	0.583	2.87302e-14	sushi domain containing 4
L5-6 Deep IT	TRIB2	9.88832e-19	0.476589	0.262	0.163	3.19768e-14	tribbles pseudokinase 2
L5-6 Deep IT	BRIP1	9.9478e-19	-1.06299	0.1	0.176	3.21692e-14	BRCA1 interacting helicase 1
L5-6 Deep IT	NAT14	1.01712e-18	0.506974	0.366	0.263	3.28915e-14	N-acetyltransferase 14 (putative)
L5-6 Deep IT	SEMA4D	1.02253e-18	0.392716	0.6	0.51	3.30664e-14	semaphorin 4D
L5-6 Deep IT	AC004039.1	1.0277e-18	0.650397	0.376	0.281	3.32339e-14
L5-6 Deep IT	AP3S1	1.03243e-18	0.183756	0.785	0.692	3.33869e-14	adaptor related protein complex 3 subunit sigma 1
L5-6 Deep IT	ASPHD1	1.04198e-18	0.209702	0.494	0.383	3.36956e-14	aspartate beta-hydroxylase domain containing 1
L5-6 Deep IT	PDGFRB	1.05566e-18	-1.22269	0.051	0.112	3.41378e-14	platelet derived growth factor receptor beta
L5-6 Deep IT	SETBP1	1.08759e-18	0.288594	0.78	0.716	3.51705e-14	SET binding protein 1
L5-6 Deep IT	SHANK2	1.10637e-18	0.22384	0.802	0.74	3.57777e-14	SH3 and multiple ankyrin repeat domains 2
L5-6 Deep IT	TVP23C	1.10886e-18	-0.555635	0.481	0.539	3.58584e-14	trans-golgi network vesicle protein 23 homolog C
L5-6 Deep IT	SCD5	1.13746e-18	0.183538	0.89	0.82	3.67832e-14	stearoyl-CoA desaturase 5
L5-6 Deep IT	NME5	1.18965e-18	-0.484356	0.54	0.593	3.84709e-14	NME/NM23 family member 5
L5-6 Deep IT	VXN	1.19734e-18	0.111748	0.683	0.571	3.87196e-14	vexin
L5-6 Deep IT	LINC02268	1.23612e-18	-0.813391	0.056	0.12	3.99736e-14	long intergenic non-protein coding RNA 2268
L5-6 Deep IT	C21orf62-AS1	1.32776e-18	-1.20032	0.096	0.17	4.2937e-14	C21orf62 antisense RNA 1
L5-6 Deep IT	SLC25A11	1.35537e-18	0.448793	0.28	0.181	4.38298e-14	solute carrier family 25 member 11
L5-6 Deep IT	MEIKIN	1.37784e-18	0.496411	0.327	0.226	4.45567e-14	meiotic kinetochore factor
L5-6 Deep IT	BCAP29	1.38411e-18	0.185766	0.819	0.741	4.47594e-14	B cell receptor associated protein 29
L5-6 Deep IT	CA4	1.43043e-18	1.04595	0.202	0.118	4.62572e-14	carbonic anhydrase 4
L5-6 Deep IT	NDUFAF3	1.4392e-18	-0.105942	0.324	0.215	4.65408e-14	NADH:ubiquinone oxidoreductase complex assembly factor 3
L5-6 Deep IT	STX1A	1.47103e-18	0.132997	0.741	0.634	4.75701e-14	syntaxin 1A
L5-6 Deep IT	KCTD1	1.55655e-18	0.2854	0.796	0.723	5.03359e-14	potassium channel tetramerization domain containing 1
L5-6 Deep IT	DRP2	1.64752e-18	0.320332	0.459	0.363	5.32775e-14	dystrophin related protein 2
L5-6 Deep IT	CYP46A1	1.74834e-18	0.36049	0.575	0.481	5.65379e-14	cytochrome P450 family 46 subfamily A member 1
L5-6 Deep IT	UNC13A	1.74839e-18	0.159338	0.787	0.689	5.65395e-14	unc-13 homolog A
L5-6 Deep IT	RXFP2	1.90612e-18	1.89532	0.079	0.024	6.164e-14	relaxin family peptide receptor 2
L5-6 Deep IT	AL390783.1	1.95279e-18	1.3217	0.177	0.098	6.31493e-14
L5-6 Deep IT	SCAI	1.96598e-18	0.200832	0.837	0.766	6.35759e-14	suppressor of cancer cell invasion
L5-6 Deep IT	AC007038.1	1.97064e-18	-0.869591	0.362	0.432	6.37267e-14
L5-6 Deep IT	RSPO2	2.15306e-18	-0.799798	0.215	0.309	6.96256e-14	R-spondin 2
L5-6 Deep IT	RPAIN	2.16031e-18	0.167909	0.593	0.486	6.98602e-14	RPA interacting protein
L5-6 Deep IT	LCN15	2.17586e-18	-2.06316	0.02	0.062	7.0363e-14	lipocalin 15
L5-6 Deep IT	TMSB4X	2.22428e-18	-0.182696	0.948	0.884	7.19286e-14	thymosin beta 4 X-linked
L5-6 Deep IT	DENND4A	2.41119e-18	-0.424593	0.753	0.706	7.7973e-14	DENN domain containing 4A
L5-6 Deep IT	PLCXD3	2.53513e-18	-0.688428	0.124	0.209	8.19809e-14	phosphatidylinositol specific phospholipase C X domain containing 3
L5-6 Deep IT	CELSR2	2.6578e-18	0.199929	0.635	0.51	8.59481e-14	cadherin EGF LAG seven-pass G-type receptor 2
L5-6 Deep IT	ARMH4	2.66936e-18	0.353948	0.668	0.592	8.63218e-14	armadillo like helical domain containing 4
L5-6 Deep IT	SSB	2.76568e-18	0.163752	0.625	0.53	8.94365e-14	small RNA binding exonuclease protection factor La
L5-6 Deep IT	AC015961.2	2.81165e-18	0.937872	0.3	0.207	9.0923e-14
L5-6 Deep IT	KIAA1211L	2.88212e-18	0.272214	0.784	0.719	9.32019e-14
L5-6 Deep IT	ADRM1	3.14005e-18	0.328968	0.286	0.188	1.01543e-13	ADRM1 26S proteasome ubiquitin receptor
L5-6 Deep IT	AC091885.2	3.2851e-18	0.792549	0.515	0.442	1.06234e-13
L5-6 Deep IT	MTBP	3.4471e-18	-0.66205	0.244	0.341	1.11472e-13	MDM2 binding protein
L5-6 Deep IT	AC002463.1	3.50121e-18	0.683803	0.415	0.323	1.13222e-13
L5-6 Deep IT	TMEM141	3.75826e-18	0.259824	0.275	0.178	1.21535e-13	transmembrane protein 141
L5-6 Deep IT	AL161772.1	3.87106e-18	0.12088	0.385	0.264	1.25182e-13
L5-6 Deep IT	NAGPA	3.8928e-18	0.507105	0.49	0.39	1.25885e-13	N-acetylglucosamine-1-phosphodiester alpha-N-acetylglucosaminidase
L5-6 Deep IT	JCAD	4.29845e-18	0.230626	0.544	0.443	1.39003e-13	junctional cadherin 5 associated
L5-6 Deep IT	LRMP	4.32894e-18	-0.62376	0.214	0.311	1.39989e-13
L5-6 Deep IT	ABCD4	4.37281e-18	-0.864597	0.198	0.29	1.41408e-13	ATP binding cassette subfamily D member 4
L5-6 Deep IT	MRPS26	4.46918e-18	0.250222	0.43	0.324	1.44524e-13	mitochondrial ribosomal protein S26
L5-6 Deep IT	METTL9	4.66592e-18	0.211883	0.646	0.56	1.50886e-13	methyltransferase 9, His-X-His N1(pi)-histidine
L5-6 Deep IT	CCDC88B	4.72018e-18	-1.40957	0.018	0.059	1.52641e-13	coiled-coil domain containing 88B
L5-6 Deep IT	PITPNB	5.00936e-18	0.186286	0.713	0.619	1.61993e-13	phosphatidylinositol transfer protein beta
L5-6 Deep IT	AC007368.1	5.08149e-18	0.464782	0.573	0.491	1.64325e-13
L5-6 Deep IT	COL4A2	5.11785e-18	-0.915451	0.054	0.115	1.65501e-13	collagen type IV alpha 2 chain
L5-6 Deep IT	NAV2	5.12648e-18	0.31993	0.745	0.685	1.6578e-13	neuron navigator 2
L5-6 Deep IT	KCNF1	5.16479e-18	0.374781	0.32	0.217	1.67019e-13	potassium voltage-gated channel modifier subfamily F member 1
L5-6 Deep IT	TMEM131L	5.7258e-18	0.618063	0.457	0.362	1.85161e-13	transmembrane 131 like
L5-6 Deep IT	BCAP31	5.74875e-18	0.197615	0.589	0.481	1.85903e-13	B cell receptor associated protein 31
L5-6 Deep IT	WSCD2	5.92953e-18	-0.78411	0.318	0.413	1.91749e-13	WSC domain containing 2
L5-6 Deep IT	SULF1	6.04149e-18	0.853513	0.182	0.1	1.9537e-13	sulfatase 1
L5-6 Deep IT	B4GALNT1	6.18309e-18	0.405503	0.584	0.495	1.99949e-13	beta-1,4-N-acetyl-galactosaminyltransferase 1
L5-6 Deep IT	STIM1	6.42073e-18	0.275633	0.71	0.616	2.07634e-13	stromal interaction molecule 1
L5-6 Deep IT	AP002370.2	6.43787e-18	0.786652	0.512	0.444	2.08188e-13
L5-6 Deep IT	CTSB	6.73998e-18	0.232236	0.668	0.559	2.17957e-13	cathepsin B
L5-6 Deep IT	AL390774.2	6.88004e-18	1.09604	0.211	0.127	2.22487e-13
L5-6 Deep IT	AL157834.1	7.28707e-18	-0.855139	0.149	0.235	2.35649e-13
L5-6 Deep IT	AP003086.1	7.36005e-18	0.659043	0.433	0.338	2.38009e-13
L5-6 Deep IT	ARHGEF26-AS1	7.84925e-18	-1.05439	0.067	0.132	2.53829e-13	ARHGEF26 antisense RNA 1
L5-6 Deep IT	HERC1	7.93039e-18	-0.146265	0.874	0.823	2.56453e-13	HECT and RLD domain containing E3 ubiquitin protein ligase family member 1
L5-6 Deep IT	AL158840.1	8.23283e-18	0.900607	0.26	0.168	2.66233e-13
L5-6 Deep IT	AC073091.3	8.42355e-18	-0.553464	0.28	0.372	2.72401e-13
L5-6 Deep IT	AL591501.1	8.67762e-18	0.395138	0.716	0.643	2.80617e-13
L5-6 Deep IT	RPL19	9.25032e-18	-0.252717	0.633	0.489	2.99137e-13	ribosomal protein L19
L5-6 Deep IT	DUSP7	9.54165e-18	0.422581	0.232	0.142	3.08558e-13	dual specificity phosphatase 7
L5-6 Deep IT	MYT1	9.60201e-18	-1.46335	0.034	0.085	3.1051e-13	myelin transcription factor 1
L5-6 Deep IT	LINC02641	9.74123e-18	0.882612	0.171	0.093	3.15012e-13	long intergenic non-protein coding RNA 2641
L5-6 Deep IT	RABGAP1L	9.84585e-18	-0.180566	0.872	0.838	3.18395e-13	RAB GTPase activating protein 1 like
L5-6 Deep IT	MED21	9.84631e-18	0.27843	0.591	0.498	3.1841e-13	mediator complex subunit 21
L5-6 Deep IT	MID1	1.00224e-17	-0.90133	0.122	0.201	3.24105e-13	midline 1
L5-6 Deep IT	CASC15	1.00571e-17	-1.11198	0.623	0.634	3.25226e-13	cancer susceptibility 15
L5-6 Deep IT	AC087741.1	1.01742e-17	-1.06416	0.013	0.049	3.29013e-13
L5-6 Deep IT	FKBP1A	1.12286e-17	0.226353	0.813	0.736	3.63111e-13	FKBP prolyl isomerase 1A
L5-6 Deep IT	PCSK5	1.12953e-17	0.596962	0.371	0.268	3.65269e-13	proprotein convertase subtilisin/kexin type 5
L5-6 Deep IT	ELOC	1.14674e-17	0.12029	0.599	0.5	3.70833e-13	elongin C
L5-6 Deep IT	LYRM2	1.14891e-17	0.199535	0.53	0.421	3.71533e-13	LYR motif containing 2
L5-6 Deep IT	USP54	1.16344e-17	-0.585204	0.348	0.438	3.76235e-13	ubiquitin specific peptidase 54
L5-6 Deep IT	APRT	1.16549e-17	0.55295	0.2	0.115	3.76896e-13	adenine phosphoribosyltransferase
L5-6 Deep IT	TMTC1	1.23841e-17	-0.686884	0.622	0.633	4.00477e-13	transmembrane O-mannosyltransferase targeting cadherins 1
L5-6 Deep IT	NLN	1.28238e-17	0.295542	0.631	0.55	4.14695e-13	neurolysin
L5-6 Deep IT	DPYSL5	1.32033e-17	0.369815	0.483	0.383	4.26968e-13	dihydropyrimidinase like 5
L5-6 Deep IT	CELF2	1.32136e-17	0.183589	0.954	0.933	4.27301e-13	CUGBP Elav-like family member 2
L5-6 Deep IT	BOLA3	1.32368e-17	-0.195131	0.373	0.261	4.28053e-13	bolA family member 3
L5-6 Deep IT	BCAR3	1.33484e-17	-0.716883	0.163	0.25	4.31662e-13	BCAR3 adaptor protein, NSP family member
L5-6 Deep IT	IGFL4	1.37623e-17	-0.744359	0.275	0.367	4.45045e-13	IGF like family member 4
L5-6 Deep IT	RAI2	1.40151e-17	0.439473	0.367	0.269	4.5322e-13	retinoic acid induced 2
L5-6 Deep IT	GPATCH2	1.49901e-17	0.326934	0.717	0.651	4.84749e-13	G-patch domain containing 2
L5-6 Deep IT	ATP6V0E2	1.64977e-17	0.141288	0.618	0.508	5.33504e-13	ATPase H+ transporting V0 subunit e2
L5-6 Deep IT	AC010280.1	1.65374e-17	-0.716671	0.199	0.292	5.34788e-13
L5-6 Deep IT	ADCYAP1	1.66243e-17	0.412408	0.166	0.087	5.37596e-13	adenylate cyclase activating polypeptide 1
L5-6 Deep IT	GHR	1.66653e-17	-0.984095	0.312	0.392	5.38924e-13	growth hormone receptor
L5-6 Deep IT	ASB3	1.71821e-17	-0.370927	0.773	0.726	5.55635e-13	ankyrin repeat and SOCS box containing 3
L5-6 Deep IT	AP003049.2	1.77209e-17	0.683039	0.339	0.248	5.7306e-13
L5-6 Deep IT	ANKRD37	1.77608e-17	0.771667	0.181	0.102	5.74349e-13	ankyrin repeat domain 37
L5-6 Deep IT	LAMP1	2.01652e-17	0.18656	0.586	0.493	6.52102e-13	lysosomal associated membrane protein 1
L5-6 Deep IT	AC027097.2	2.09264e-17	0.771467	0.319	0.225	6.76719e-13
L5-6 Deep IT	BAD	2.11815e-17	0.360136	0.38	0.277	6.84969e-13	BCL2 associated agonist of cell death
L5-6 Deep IT	CELF2-DT	2.33879e-17	0.349714	0.338	0.239	7.56319e-13	CELF2 divergent transript
L5-6 Deep IT	RORB-AS1	2.36886e-17	-0.723845	0.112	0.193	7.66042e-13	RORB antisense RNA 1
L5-6 Deep IT	TMEM181	2.55615e-17	0.217762	0.733	0.64	8.26609e-13	transmembrane protein 181
L5-6 Deep IT	MFSD10	2.72759e-17	0.629985	0.377	0.281	8.82047e-13	major facilitator superfamily domain containing 10
L5-6 Deep IT	CEMIP2	2.76971e-17	0.339438	0.627	0.541	8.9567e-13	cell migration inducing hyaluronidase 2
L5-6 Deep IT	PPP1CA	2.7733e-17	0.301391	0.337	0.236	8.96831e-13	protein phosphatase 1 catalytic subunit alpha
L5-6 Deep IT	LSM10	2.84025e-17	0.298459	0.26	0.167	9.1848e-13	LSM10, U7 small nuclear RNA associated
L5-6 Deep IT	LNX1	2.99076e-17	0.197089	0.766	0.702	9.67153e-13	ligand of numb-protein X 1
L5-6 Deep IT	LINC01331	3.04128e-17	0.680922	0.368	0.273	9.83489e-13	long intergenic non-protein coding RNA 1331
L5-6 Deep IT	HRAS	3.11503e-17	0.304405	0.327	0.226	1.00734e-12	HRas proto-oncogene, GTPase
L5-6 Deep IT	HECW2	3.11742e-17	0.294663	0.812	0.736	1.00811e-12	HECT, C2 and WW domain containing E3 ubiquitin protein ligase 2
L5-6 Deep IT	CLSTN2	3.25965e-17	-0.228393	0.887	0.829	1.05411e-12	calsyntenin 2
L5-6 Deep IT	TMEM50A	3.31551e-17	0.235642	0.631	0.532	1.07217e-12	transmembrane protein 50A
L5-6 Deep IT	PARM1	3.40583e-17	-0.730492	0.323	0.417	1.10138e-12	prostate androgen-regulated mucin-like protein 1
L5-6 Deep IT	RASGRF2	3.51009e-17	0.407147	0.656	0.581	1.13509e-12	Ras protein specific guanine nucleotide releasing factor 2
L5-6 Deep IT	GLDN	3.52654e-17	-0.78707	0.145	0.229	1.14041e-12	gliomedin
L5-6 Deep IT	PRRT1	3.53032e-17	0.438891	0.513	0.417	1.14164e-12	proline rich transmembrane protein 1
L5-6 Deep IT	LAMB1	3.69078e-17	0.514656	0.48	0.382	1.19353e-12	laminin subunit beta 1
L5-6 Deep IT	RASSF5	3.70851e-17	0.535568	0.406	0.309	1.19926e-12	Ras association domain family member 5
L5-6 Deep IT	PPDPF	3.76721e-17	0.174448	0.396	0.293	1.21824e-12	pancreatic progenitor cell differentiation and proliferation factor
L5-6 Deep IT	CDIPT	3.89707e-17	0.193965	0.41	0.305	1.26023e-12	CDP-diacylglycerol--inositol 3-phosphatidyltransferase
L5-6 Deep IT	GABRA5	3.94167e-17	0.183835	0.708	0.616	1.27466e-12	gamma-aminobutyric acid type A receptor subunit alpha5
L5-6 Deep IT	SMIM12	4.01084e-17	0.20211	0.476	0.379	1.29703e-12	small integral membrane protein 12
L5-6 Deep IT	N4BP2L2	4.06241e-17	-0.265397	0.793	0.736	1.3137e-12	NEDD4 binding protein 2 like 2
L5-6 Deep IT	CACNB4	4.19201e-17	0.176724	0.914	0.863	1.35561e-12	calcium voltage-gated channel auxiliary subunit beta 4
L5-6 Deep IT	ACSL6	4.19556e-17	0.220507	0.766	0.681	1.35676e-12	acyl-CoA synthetase long chain family member 6
L5-6 Deep IT	FAM174A	4.19757e-17	0.36043	0.578	0.482	1.35741e-12	family with sequence similarity 174 member A
L5-6 Deep IT	SRSF8	4.23881e-17	0.204451	0.505	0.405	1.37075e-12	serine and arginine rich splicing factor 8
L5-6 Deep IT	ABRACL	4.42104e-17	0.353126	0.304	0.207	1.42968e-12	ABRA C-terminal like
L5-6 Deep IT	SAMD1	4.5454e-17	0.303286	0.247	0.156	1.46989e-12	sterile alpha motif domain containing 1
L5-6 Deep IT	BZW2	4.6548e-17	0.396058	0.62	0.528	1.50527e-12	basic leucine zipper and W2 domains 2
L5-6 Deep IT	AC022469.2	4.92111e-17	0.903506	0.212	0.129	1.59139e-12
L5-6 Deep IT	CAMK2B	4.94392e-17	0.215154	0.912	0.843	1.59876e-12	calcium/calmodulin dependent protein kinase II beta
L5-6 Deep IT	GSDME	5.01881e-17	0.562481	0.272	0.183	1.62298e-12	gasdermin E
L5-6 Deep IT	SV2C	5.10192e-17	1.28303	0.087	0.031	1.64986e-12	synaptic vesicle glycoprotein 2C
L5-6 Deep IT	ZBTB18	5.47736e-17	0.179501	0.855	0.789	1.77127e-12	zinc finger and BTB domain containing 18
L5-6 Deep IT	AC005400.1	5.5404e-17	0.564133	0.512	0.425	1.79165e-12
L5-6 Deep IT	TIAM2	5.84229e-17	0.261712	0.779	0.713	1.88928e-12	TIAM Rac1 associated GEF 2
L5-6 Deep IT	TAF10	6.05023e-17	0.170659	0.268	0.174	1.95652e-12	TATA-box binding protein associated factor 10
L5-6 Deep IT	AP003025.2	6.08883e-17	1.33736	0.191	0.114	1.96901e-12
L5-6 Deep IT	TTYH1	6.23084e-17	0.15437	0.469	0.356	2.01493e-12	tweety family member 1
L5-6 Deep IT	CADM2-AS2	6.43483e-17	0.847378	0.275	0.187	2.0809e-12	CADM2 antisense RNA 2
L5-6 Deep IT	ATP5PF	6.48211e-17	-0.303967	0.725	0.559	2.09619e-12	ATP synthase peripheral stalk subunit F6
L5-6 Deep IT	MDH2	6.50127e-17	0.132282	0.474	0.363	2.10238e-12	malate dehydrogenase 2
L5-6 Deep IT	SLN	6.56169e-17	1.12069	0.118	0.053	2.12192e-12	sarcolipin
L5-6 Deep IT	CYHR1	6.61773e-17	0.463335	0.44	0.348	2.14004e-12
L5-6 Deep IT	ADGRL4	6.839e-17	-1.54939	0.068	0.129	2.2116e-12	adhesion G protein-coupled receptor L4
L5-6 Deep IT	STK3	7.10406e-17	-0.738541	0.362	0.44	2.29731e-12	serine/threonine kinase 3
L5-6 Deep IT	VLDLR	7.11933e-17	0.72477	0.226	0.141	2.30225e-12	very low density lipoprotein receptor
L5-6 Deep IT	FAM227B	7.17168e-17	0.541697	0.349	0.254	2.31918e-12	family with sequence similarity 227 member B
L5-6 Deep IT	RIN2	7.37124e-17	0.84109	0.15	0.078	2.38371e-12	Ras and Rab interactor 2
L5-6 Deep IT	NR4A3	7.74717e-17	0.454078	0.284	0.188	2.50528e-12	nuclear receptor subfamily 4 group A member 3
L5-6 Deep IT	AC008056.2	7.78335e-17	1.14948	0.227	0.145	2.51698e-12
L5-6 Deep IT	CCDC144NL-AS1	8.08979e-17	-0.871183	0.293	0.366	2.61607e-12	CCDC144NL antisense RNA 1
L5-6 Deep IT	PREX1	8.4159e-17	0.202962	0.314	0.216	2.72153e-12	phosphatidylinositol-3,4,5-trisphosphate dependent Rac exchange factor 1
L5-6 Deep IT	P2RX7	8.57874e-17	0.276196	0.551	0.456	2.77419e-12	purinergic receptor P2X 7
L5-6 Deep IT	PRKAB2	8.77548e-17	-0.688951	0.35	0.44	2.83782e-12	protein kinase AMP-activated non-catalytic subunit beta 2
L5-6 Deep IT	NDUFB10	8.82624e-17	-0.23685	0.463	0.332	2.85423e-12	NADH:ubiquinone oxidoreductase subunit B10
L5-6 Deep IT	LRFN4	9.06405e-17	0.459878	0.319	0.223	2.93113e-12	leucine rich repeat and fibronectin type III domain containing 4
L5-6 Deep IT	RBP4	9.06953e-17	0.431089	0.187	0.106	2.9329e-12	retinol binding protein 4
L5-6 Deep IT	VIM	9.12592e-17	-1.38329	0.027	0.072	2.95114e-12	vimentin
L5-6 Deep IT	CEND1	9.56581e-17	0.180723	0.616	0.519	3.09339e-12	cell cycle exit and neuronal differentiation 1
L5-6 Deep IT	PAK5	9.87936e-17	0.262278	0.779	0.708	3.19479e-12	p21 (RAC1) activated kinase 5
L5-6 Deep IT	PFKP	1.00733e-16	0.149214	0.568	0.464	3.25749e-12	phosphofructokinase, platelet
L5-6 Deep IT	MRPS12	1.03059e-16	0.418475	0.162	0.086	3.33271e-12	mitochondrial ribosomal protein S12
L5-6 Deep IT	GLIPR1	1.0327e-16	-1.22756	0.189	0.272	3.33954e-12	GLI pathogenesis related 1
L5-6 Deep IT	FAM174C	1.03587e-16	0.509731	0.179	0.102	3.3498e-12	family with sequence similarity 174 member C
L5-6 Deep IT	AC069437.1	1.06439e-16	0.567805	0.551	0.472	3.44203e-12
L5-6 Deep IT	AL136298.1	1.08688e-16	0.80319	0.268	0.181	3.51475e-12
L5-6 Deep IT	AC063944.1	1.13439e-16	0.692037	0.343	0.26	3.66839e-12
L5-6 Deep IT	GRM8	1.16008e-16	-0.746114	0.354	0.428	3.75148e-12	glutamate metabotropic receptor 8
L5-6 Deep IT	GAREM1	1.16218e-16	0.350155	0.566	0.464	3.75824e-12	GRB2 associated regulator of MAPK1 subtype 1
L5-6 Deep IT	AC011346.1	1.19794e-16	0.462237	0.409	0.302	3.87389e-12
L5-6 Deep IT	PXDN	1.20474e-16	0.604856	0.273	0.181	3.89587e-12	peroxidasin
L5-6 Deep IT	LINC02634	1.24553e-16	-1.52174	0.025	0.068	4.02779e-12	long intergenic non-protein coding RNA 2634
L5-6 Deep IT	GNG10	1.24899e-16	0.180587	0.498	0.398	4.03899e-12	G protein subunit gamma 10
L5-6 Deep IT	SNRPC	1.26294e-16	0.555176	0.308	0.214	4.08409e-12	small nuclear ribonucleoprotein polypeptide C
L5-6 Deep IT	LMCD1-AS1	1.27426e-16	0.445104	0.436	0.33	4.1207e-12	LMCD1 antisense RNA 1
L5-6 Deep IT	AL355672.1	1.28972e-16	-1.2632	0.096	0.163	4.1707e-12
L5-6 Deep IT	CCDC115	1.29864e-16	0.166942	0.335	0.233	4.19954e-12	coiled-coil domain containing 115
L5-6 Deep IT	CALB1	1.35076e-16	0.494767	0.17	0.094	4.3681e-12	calbindin 1
L5-6 Deep IT	AC109927.1	1.3686e-16	-1.00968	0.056	0.114	4.42576e-12
L5-6 Deep IT	CDC42EP3	1.39587e-16	0.455992	0.297	0.206	4.51396e-12	CDC42 effector protein 3
L5-6 Deep IT	SNAP25-AS1	1.42562e-16	0.493792	0.688	0.624	4.61017e-12	SNAP25 antisense RNA 1
L5-6 Deep IT	NSG2	1.42982e-16	0.18553	0.695	0.59	4.62376e-12	neuronal vesicle trafficking associated 2
L5-6 Deep IT	AC113386.1	1.46246e-16	0.824744	0.243	0.158	4.72932e-12
L5-6 Deep IT	RYBP	1.54178e-16	0.203252	0.752	0.671	4.9858e-12	RING1 and YY1 binding protein
L5-6 Deep IT	PIM3	1.58411e-16	0.427966	0.304	0.206	5.12268e-12	Pim-3 proto-oncogene, serine/threonine kinase
L5-6 Deep IT	AC015908.2	1.63573e-16	-4.14694	0.001	0.019	5.28961e-12
L5-6 Deep IT	POLR3K	1.71624e-16	0.574764	0.219	0.134	5.54998e-12	RNA polymerase III subunit K
L5-6 Deep IT	AC011900.1	1.73021e-16	0.584896	0.393	0.304	5.59517e-12
L5-6 Deep IT	AC108452.1	1.75129e-16	-0.765937	0.106	0.18	5.66331e-12
L5-6 Deep IT	TESC	1.7603e-16	0.167237	0.504	0.393	5.69247e-12	tescalcin
L5-6 Deep IT	SLC39A10	1.76316e-16	0.155468	0.937	0.899	5.70171e-12	solute carrier family 39 member 10
L5-6 Deep IT	POLI	1.78809e-16	0.386846	0.365	0.27	5.78233e-12	DNA polymerase iota
L5-6 Deep IT	ROBO3	1.81044e-16	-1.16429	0.051	0.107	5.8546e-12	roundabout guidance receptor 3
L5-6 Deep IT	BRINP2	1.82483e-16	0.302573	0.708	0.627	5.90114e-12	BMP/retinoic acid inducible neural specific 2
L5-6 Deep IT	PRKCG	1.8779e-16	0.274072	0.506	0.398	6.07274e-12	protein kinase C gamma
L5-6 Deep IT	CCDC39	1.91334e-16	-0.732265	0.244	0.33	6.18737e-12	coiled-coil domain containing 39
L5-6 Deep IT	PHAX	1.94472e-16	0.206933	0.427	0.33	6.28884e-12	phosphorylated adaptor for RNA export
L5-6 Deep IT	LINC01291	2.04527e-16	-2.65185	0	0.018	6.61401e-12	long intergenic non-protein coding RNA 1291
L5-6 Deep IT	ST8SIA5	2.11961e-16	0.192527	0.75	0.683	6.85438e-12	ST8 alpha-N-acetyl-neuraminide alpha-2,8-sialyltransferase 5
L5-6 Deep IT	COL4A1	2.16665e-16	-0.86676	0.05	0.107	7.00653e-12	collagen type IV alpha 1 chain
L5-6 Deep IT	INAFM1	2.18559e-16	0.440495	0.243	0.155	7.06777e-12	InaF motif containing 1
L5-6 Deep IT	SLC35F3	2.27612e-16	0.293286	0.754	0.673	7.36051e-12	solute carrier family 35 member F3
L5-6 Deep IT	SNTG1	2.32618e-16	-0.396584	0.795	0.743	7.52242e-12	syntrophin gamma 1
L5-6 Deep IT	CCDC65	2.32833e-16	0.224662	0.507	0.402	7.52937e-12	coiled-coil domain containing 65
L5-6 Deep IT	CDC40	2.40111e-16	0.151991	0.782	0.704	7.76471e-12	cell division cycle 40
L5-6 Deep IT	MAGEF1	2.42724e-16	0.17571	0.337	0.236	7.84921e-12	MAGE family member F1
L5-6 Deep IT	AC009041.2	2.4319e-16	0.20387	0.555	0.429	7.86427e-12
L5-6 Deep IT	ATF4	2.47755e-16	0.402006	0.455	0.36	8.01191e-12	activating transcription factor 4
L5-6 Deep IT	RASD2	2.48836e-16	-1.31726	0.079	0.143	8.04686e-12	RASD family member 2
L5-6 Deep IT	INF2	2.49667e-16	0.284742	0.284	0.189	8.07373e-12	inverted formin 2
L5-6 Deep IT	AP001011.1	2.52949e-16	0.645673	0.349	0.26	8.17986e-12
L5-6 Deep IT	TMEM38A	2.72079e-16	0.274366	0.435	0.335	8.79849e-12	transmembrane protein 38A
L5-6 Deep IT	TRABD2A	2.75613e-16	-0.486658	0.091	0.163	8.91277e-12	TraB domain containing 2A
L5-6 Deep IT	SNTB2	2.81169e-16	0.316633	0.684	0.598	9.09245e-12	syntrophin beta 2
L5-6 Deep IT	IGSF5	2.84532e-16	-1.1523	0.01	0.041	9.20119e-12	immunoglobulin superfamily member 5
L5-6 Deep IT	RASL10A	2.87704e-16	0.27095	0.49	0.385	9.30378e-12	RAS like family 10 member A
L5-6 Deep IT	SATB2	2.92657e-16	0.162242	0.88	0.82	9.46393e-12	SATB homeobox 2
L5-6 Deep IT	NPM1	3.08163e-16	0.106591	0.672	0.587	9.96539e-12	nucleophosmin 1
L5-6 Deep IT	ARHGDIA	3.13225e-16	0.202307	0.487	0.38	1.01291e-11	Rho GDP dissociation inhibitor alpha
L5-6 Deep IT	VPS35	3.14046e-16	0.149839	0.736	0.645	1.01556e-11	VPS35 retromer complex component
L5-6 Deep IT	AL117329.1	3.29009e-16	0.428728	0.558	0.47	1.06395e-11
L5-6 Deep IT	COMMD2	3.31678e-16	0.323177	0.391	0.3	1.07258e-11	COMM domain containing 2
L5-6 Deep IT	CLTB	3.39878e-16	0.230388	0.616	0.521	1.0991e-11	clathrin light chain B
L5-6 Deep IT	STIP1	3.5149e-16	0.174473	0.361	0.262	1.13665e-11	stress induced phosphoprotein 1
L5-6 Deep IT	NRN1	3.54272e-16	-0.119193	0.749	0.618	1.14564e-11	neuritin 1
L5-6 Deep IT	MOAP1	3.62322e-16	-0.133386	0.61	0.47	1.17168e-11	modulator of apoptosis 1
L5-6 Deep IT	MPPED1	3.6418e-16	0.283792	0.632	0.538	1.17769e-11	metallophosphoesterase domain containing 1
L5-6 Deep IT	ABCA10	3.84512e-16	-0.62366	0.519	0.554	1.24344e-11	ATP binding cassette subfamily A member 10
L5-6 Deep IT	ZNHIT1	3.8968e-16	0.193523	0.302	0.206	1.26015e-11	zinc finger HIT-type containing 1
L5-6 Deep IT	IQCA1	3.93603e-16	-0.785109	0.244	0.331	1.27283e-11	IQ motif containing with AAA domain 1
L5-6 Deep IT	ATXN1	3.94655e-16	0.227801	0.852	0.801	1.27624e-11	ataxin 1
L5-6 Deep IT	DLG3	4.06714e-16	0.26878	0.564	0.472	1.31523e-11	discs large MAGUK scaffold protein 3
L5-6 Deep IT	FRYL	4.09272e-16	0.284226	0.738	0.671	1.3235e-11	FRY like transcription coactivator
L5-6 Deep IT	PDE10A	4.10556e-16	0.393095	0.718	0.673	1.32765e-11	phosphodiesterase 10A
L5-6 Deep IT	AQP9	4.11037e-16	-1.3515	0.029	0.073	1.32921e-11	aquaporin 9
L5-6 Deep IT	BANK1	4.19152e-16	-1.02315	0.1	0.168	1.35545e-11	B cell scaffold protein with ankyrin repeats 1
L5-6 Deep IT	CUTA	4.22742e-16	-0.256274	0.443	0.315	1.36706e-11	cutA divalent cation tolerance homolog
L5-6 Deep IT	HPRT1	4.31198e-16	0.107819	0.815	0.748	1.39441e-11	hypoxanthine phosphoribosyltransferase 1
L5-6 Deep IT	AL445526.1	4.31672e-16	1.23932	0.2	0.124	1.39594e-11
L5-6 Deep IT	SIRPA	4.37339e-16	0.105626	0.818	0.743	1.41427e-11	signal regulatory protein alpha
L5-6 Deep IT	CRELD2	4.46571e-16	0.547039	0.204	0.124	1.44412e-11	cysteine rich with EGF like domains 2
L5-6 Deep IT	AC092640.1	4.54105e-16	-1.66805	0.029	0.073	1.46848e-11
L5-6 Deep IT	RBM17	4.56729e-16	0.28508	0.652	0.572	1.47697e-11	RNA binding motif protein 17
L5-6 Deep IT	PPIA	4.56821e-16	-0.129994	0.883	0.792	1.47727e-11	peptidylprolyl isomerase A
L5-6 Deep IT	NUTF2	4.62019e-16	0.545994	0.298	0.207	1.49408e-11	nuclear transport factor 2
L5-6 Deep IT	MOXD1	4.81791e-16	0.256926	0.407	0.291	1.55802e-11	monooxygenase DBH like 1
L5-6 Deep IT	CFAP54	4.86347e-16	-0.746798	0.3	0.376	1.57275e-11	cilia and flagella associated protein 54
L5-6 Deep IT	ZNF257	5.03503e-16	-1.76975	0.039	0.088	1.62823e-11	zinc finger protein 257
L5-6 Deep IT	INSIG1	5.26993e-16	0.420525	0.463	0.362	1.70419e-11	insulin induced gene 1
L5-6 Deep IT	AL049838.1	5.35425e-16	0.393871	0.33	0.233	1.73146e-11
L5-6 Deep IT	N4BP2L1	5.36357e-16	-0.453165	0.505	0.561	1.73447e-11	NEDD4 binding protein 2 like 1
L5-6 Deep IT	DBNDD2	5.36827e-16	-0.12562	0.414	0.298	1.73599e-11	dysbindin domain containing 2
L5-6 Deep IT	DNAH6	5.37533e-16	-0.708894	0.616	0.609	1.73828e-11	dynein axonemal heavy chain 6
L5-6 Deep IT	SYNC	5.39608e-16	0.152037	0.55	0.445	1.74498e-11	syncoilin, intermediate filament protein
L5-6 Deep IT	EFNA5	5.46395e-16	0.240177	0.82	0.749	1.76693e-11	ephrin A5
L5-6 Deep IT	SLC9C2	5.81942e-16	-1.06923	0.064	0.123	1.88188e-11	solute carrier family 9 member C2 (putative)
L5-6 Deep IT	PRKD1	5.85376e-16	0.29331	0.698	0.623	1.89299e-11	protein kinase D1
L5-6 Deep IT	SAC3D1	5.90328e-16	0.429418	0.2	0.119	1.909e-11	SAC3 domain containing 1
L5-6 Deep IT	GUCY1A2	5.98553e-16	0.217374	0.894	0.826	1.9356e-11	guanylate cyclase 1 soluble subunit alpha 2
L5-6 Deep IT	AC016831.7	6.10203e-16	-0.5633	0.606	0.608	1.97327e-11
L5-6 Deep IT	DUSP14	6.17008e-16	0.614941	0.315	0.228	1.99528e-11	dual specificity phosphatase 14
L5-6 Deep IT	IGDCC3	6.17691e-16	-1.22123	0.047	0.099	1.99749e-11	immunoglobulin superfamily DCC subclass member 3
L5-6 Deep IT	KIAA1217	6.64885e-16	0.245469	0.615	0.517	2.15011e-11	KIAA1217
L5-6 Deep IT	IL1RAPL1	6.66944e-16	0.245979	0.804	0.739	2.15676e-11	interleukin 1 receptor accessory protein like 1
L5-6 Deep IT	PLEKHD1	6.81006e-16	-1.31992	0.035	0.083	2.20224e-11	pleckstrin homology and coiled-coil domain containing D1
L5-6 Deep IT	TRPM3	6.94349e-16	0.483751	0.603	0.517	2.24539e-11	transient receptor potential cation channel subfamily M member 3
L5-6 Deep IT	NT5DC1	7.07204e-16	0.363943	0.633	0.576	2.28696e-11	5'-nucleotidase domain containing 1
L5-6 Deep IT	DCLRE1C	7.0993e-16	0.690996	0.328	0.242	2.29577e-11	DNA cross-link repair 1C
L5-6 Deep IT	CDH3	7.43452e-16	-0.600814	0.143	0.222	2.40417e-11	cadherin 3
L5-6 Deep IT	IPO9-AS1	7.53276e-16	0.623305	0.388	0.296	2.43594e-11	IPO9 antisense RNA 1
L5-6 Deep IT	SBNO1	7.65241e-16	0.169799	0.733	0.652	2.47464e-11	strawberry notch homolog 1
L5-6 Deep IT	PTRH2	7.73174e-16	0.430834	0.381	0.292	2.50029e-11	peptidyl-tRNA hydrolase 2
L5-6 Deep IT	SLITRK4	7.84928e-16	0.179626	0.657	0.571	2.5383e-11	SLIT and NTRK like family member 4
L5-6 Deep IT	ITPKA	7.89361e-16	0.58075	0.413	0.323	2.55264e-11	inositol-trisphosphate 3-kinase A
L5-6 Deep IT	CADPS	8.15279e-16	0.24824	0.877	0.813	2.63645e-11	calcium dependent secretion activator
L5-6 Deep IT	AC012494.1	8.15978e-16	-1.03681	0.07	0.131	2.63871e-11
L5-6 Deep IT	PPP1R16B	8.44215e-16	-0.487548	0.619	0.639	2.73002e-11	protein phosphatase 1 regulatory subunit 16B
L5-6 Deep IT	OTOGL	8.64982e-16	0.461661	0.483	0.392	2.79718e-11	otogelin like
L5-6 Deep IT	RNF217-AS1	8.69312e-16	0.598105	0.517	0.436	2.81118e-11	RNF217 antisense RNA 1 (head to head)
L5-6 Deep IT	STXBP5-AS1	8.74082e-16	-0.439721	0.519	0.588	2.82661e-11	STXBP5 antisense RNA 1
L5-6 Deep IT	GRK3	9.1917e-16	0.198479	0.778	0.714	2.97241e-11	G protein-coupled receptor kinase 3
L5-6 Deep IT	DRAP1	9.25893e-16	-0.136085	0.491	0.37	2.99415e-11	DR1 associated protein 1
L5-6 Deep IT	EEF1E1	9.77155e-16	0.156334	0.472	0.372	3.15992e-11	eukaryotic translation elongation factor 1 epsilon 1
L5-6 Deep IT	ATP1A3	1.02606e-15	0.1784	0.781	0.692	3.31808e-11	ATPase Na+/K+ transporting subunit alpha 3
L5-6 Deep IT	PPP1R14C	1.04811e-15	0.180969	0.649	0.535	3.38939e-11	protein phosphatase 1 regulatory inhibitor subunit 14C
L5-6 Deep IT	RAN	1.05323e-15	-0.108322	0.649	0.505	3.40594e-11	RAN, member RAS oncogene family
L5-6 Deep IT	AC025211.1	1.06506e-15	0.904678	0.222	0.143	3.44419e-11
L5-6 Deep IT	INKA2	1.07366e-15	0.26577	0.508	0.416	3.47201e-11	inka box actin regulator 2
L5-6 Deep IT	SRSF11	1.11539e-15	-0.219785	0.812	0.761	3.60696e-11	serine and arginine rich splicing factor 11
L5-6 Deep IT	ARHGEF10	1.1354e-15	0.475733	0.289	0.2	3.67164e-11	Rho guanine nucleotide exchange factor 10
L5-6 Deep IT	VCP	1.13697e-15	0.374393	0.538	0.45	3.67673e-11	valosin containing protein
L5-6 Deep IT	PI15	1.15557e-15	0.676403	0.132	0.066	3.73689e-11	peptidase inhibitor 15
L5-6 Deep IT	DNAJC5	1.15722e-15	0.205537	0.643	0.556	3.74222e-11	DnaJ heat shock protein family (Hsp40) member C5
L5-6 Deep IT	EPHB6	1.16758e-15	0.189553	0.686	0.591	3.77573e-11	EPH receptor B6
L5-6 Deep IT	MIR4458HG	1.19156e-15	0.622781	0.163	0.091	3.85327e-11	MIR4458 host gene
L5-6 Deep IT	PTPRJ	1.19506e-15	0.322692	0.633	0.55	3.86458e-11	protein tyrosine phosphatase receptor type J
L5-6 Deep IT	PRSS12	1.22244e-15	-1.14445	0.024	0.065	3.95314e-11	serine protease 12
L5-6 Deep IT	AC108057.1	1.24645e-15	-3.44545	0.004	0.027	4.03076e-11
L5-6 Deep IT	MRPL18	1.25002e-15	0.241907	0.383	0.288	4.04233e-11	mitochondrial ribosomal protein L18
L5-6 Deep IT	TMEM30A	1.27264e-15	0.14685	0.824	0.746	4.11545e-11	transmembrane protein 30A
L5-6 Deep IT	CHPF	1.29752e-15	0.599182	0.171	0.097	4.19591e-11	chondroitin polymerizing factor
L5-6 Deep IT	AC113137.1	1.31382e-15	-2.33608	0.021	0.059	4.24863e-11
L5-6 Deep IT	AC092813.1	1.38981e-15	1.299	0.092	0.037	4.49438e-11
L5-6 Deep IT	DNAJC10	1.41315e-15	0.204571	0.687	0.6	4.56986e-11	DnaJ heat shock protein family (Hsp40) member C10
L5-6 Deep IT	ALDH3A2	1.45657e-15	-0.522072	0.436	0.5	4.71025e-11	aldehyde dehydrogenase 3 family member A2
L5-6 Deep IT	ATP6V0D1	1.45783e-15	0.240158	0.526	0.421	4.71434e-11	ATPase H+ transporting V0 subunit d1
L5-6 Deep IT	SAMD5	1.47854e-15	0.372018	0.599	0.508	4.78129e-11	sterile alpha motif domain containing 5
L5-6 Deep IT	GABRA4	1.4856e-15	0.158233	0.839	0.775	4.80412e-11	gamma-aminobutyric acid type A receptor subunit alpha4
L5-6 Deep IT	SNX25	1.49923e-15	0.393536	0.516	0.43	4.8482e-11	sorting nexin 25
L5-6 Deep IT	SLC7A5	1.50085e-15	0.406307	0.336	0.243	4.85345e-11	solute carrier family 7 member 5
L5-6 Deep IT	AC026116.1	1.50913e-15	1.62454	0.073	0.024	4.88022e-11
L5-6 Deep IT	USP14	1.52103e-15	0.2101	0.77	0.69	4.91871e-11	ubiquitin specific peptidase 14
L5-6 Deep IT	RNF144A	1.52443e-15	0.257764	0.747	0.684	4.9297e-11	ring finger protein 144A
L5-6 Deep IT	COX5A	1.54501e-15	-0.236891	0.557	0.431	4.99625e-11	cytochrome c oxidase subunit 5A
L5-6 Deep IT	AC005999.2	1.54951e-15	-0.997809	0.06	0.116	5.01081e-11
L5-6 Deep IT	PTPRO	1.59736e-15	0.165551	0.738	0.666	5.16556e-11	protein tyrosine phosphatase receptor type O
L5-6 Deep IT	AL391117.1	1.67701e-15	-0.64205	0.159	0.24	5.42313e-11
L5-6 Deep IT	PHKA2	1.74103e-15	-0.682599	0.177	0.259	5.63015e-11	phosphorylase kinase regulatory subunit alpha 2
L5-6 Deep IT	MACROD2	1.7721e-15	-0.428894	0.794	0.723	5.73061e-11	mono-ADP ribosylhydrolase 2
L5-6 Deep IT	KLHL32	1.97683e-15	-0.704031	0.505	0.545	6.39268e-11	kelch like family member 32
L5-6 Deep IT	NDST4	2.10344e-15	-1.55896	0.015	0.049	6.80211e-11	N-deacetylase and N-sulfotransferase 4
L5-6 Deep IT	MFSD12	2.14813e-15	0.422978	0.284	0.197	6.94663e-11	major facilitator superfamily domain containing 12
L5-6 Deep IT	PRICKLE1	2.15227e-15	0.248062	0.788	0.722	6.96e-11	prickle planar cell polarity protein 1
L5-6 Deep IT	NDUFB1	2.20711e-15	-1.38266	0.536	0.579	7.13737e-11	NADH:ubiquinone oxidoreductase subunit B1
L5-6 Deep IT	LMBRD2	2.21353e-15	0.191828	0.862	0.794	7.1581e-11	LMBR1 domain containing 2
L5-6 Deep IT	MPG	2.21645e-15	0.240048	0.376	0.283	7.16757e-11	N-methylpurine DNA glycosylase
L5-6 Deep IT	NDRG3	2.22583e-15	0.110145	0.736	0.651	7.19788e-11	NDRG family member 3
L5-6 Deep IT	ATP5MC2	2.3916e-15	-0.110519	0.601	0.487	7.73397e-11	ATP synthase membrane subunit c locus 2
L5-6 Deep IT	LINC01435	2.44347e-15	0.499729	0.445	0.352	7.90171e-11	long intergenic non-protein coding RNA 1435
L5-6 Deep IT	NBDY	2.46665e-15	0.160016	0.549	0.456	7.97664e-11	negative regulator of P-body association
L5-6 Deep IT	AJ009632.2	2.51003e-15	-0.907411	0.176	0.254	8.11693e-11
L5-6 Deep IT	RTN1	2.57284e-15	0.153788	0.979	0.958	8.32004e-11	reticulon 1
L5-6 Deep IT	NDUFC2	2.64844e-15	-0.172741	0.723	0.564	8.56451e-11	NADH:ubiquinone oxidoreductase subunit C2
L5-6 Deep IT	UBE2G2	2.66208e-15	0.294806	0.58	0.504	8.60864e-11	ubiquitin conjugating enzyme E2 G2
L5-6 Deep IT	NAALAD2	2.66746e-15	-0.759463	0.462	0.503	8.62602e-11	N-acetylated alpha-linked acidic dipeptidase 2
L5-6 Deep IT	SNAP91	2.68673e-15	-0.137616	0.905	0.871	8.68834e-11	synaptosome associated protein 91
L5-6 Deep IT	NBPF15	2.69105e-15	-0.513955	0.335	0.414	8.70232e-11	NBPF member 15
L5-6 Deep IT	CDRT4	2.6997e-15	-0.560887	0.336	0.418	8.7303e-11	CMT1A duplicated region transcript 4
L5-6 Deep IT	WDR66	2.84607e-15	0.703799	0.292	0.203	9.20361e-11
L5-6 Deep IT	RGS20	2.87388e-15	0.51488	0.224	0.141	9.29354e-11	regulator of G protein signaling 20
L5-6 Deep IT	SRD5A1	3.10101e-15	0.121427	0.416	0.325	1.00281e-10	steroid 5 alpha-reductase 1
L5-6 Deep IT	MIDN	3.13932e-15	0.538974	0.265	0.175	1.01519e-10	midnolin
L5-6 Deep IT	PDCD6	3.15981e-15	0.185783	0.626	0.533	1.02182e-10	programmed cell death 6
L5-6 Deep IT	B3GNT2	3.23638e-15	0.226516	0.435	0.34	1.04658e-10	UDP-GlcNAc:betaGal beta-1,3-N-acetylglucosaminyltransferase 2
L5-6 Deep IT	BTC	3.24069e-15	-0.560603	0.154	0.232	1.04798e-10	betacellulin
L5-6 Deep IT	FRMD3	3.31931e-15	-0.610043	0.321	0.406	1.0734e-10	FERM domain containing 3
L5-6 Deep IT	EPOP	3.34863e-15	0.273551	0.292	0.202	1.08288e-10	elongin BC and polycomb repressive complex 2 associated protein
L5-6 Deep IT	GNL3	3.41428e-15	0.216906	0.412	0.321	1.10411e-10	G protein nucleolar 3
L5-6 Deep IT	RGS8	3.51726e-15	1.14397	0.066	0.021	1.13741e-10	regulator of G protein signaling 8
L5-6 Deep IT	NEUROD6	3.54195e-15	-0.311814	0.483	0.339	1.1454e-10	neuronal differentiation 6
L5-6 Deep IT	AC005692.3	3.67708e-15	1.44997	0.148	0.082	1.18909e-10
L5-6 Deep IT	DIRAS2	3.70224e-15	0.145304	0.86	0.796	1.19723e-10	DIRAS family GTPase 2
L5-6 Deep IT	IGSF11	3.71282e-15	0.382577	0.604	0.527	1.20065e-10	immunoglobulin superfamily member 11
L5-6 Deep IT	AC007098.1	3.72948e-15	0.710623	0.431	0.35	1.20604e-10
L5-6 Deep IT	ARHGEF6	3.78744e-15	-0.700941	0.197	0.278	1.22478e-10	Rac/Cdc42 guanine nucleotide exchange factor 6
L5-6 Deep IT	SAMD12	3.81081e-15	0.193473	0.842	0.791	1.23234e-10	sterile alpha motif domain containing 12
L5-6 Deep IT	SLC24A4	3.82719e-15	0.278813	0.367	0.269	1.23764e-10	solute carrier family 24 member 4
L5-6 Deep IT	SELENOI	3.87257e-15	0.278642	0.701	0.629	1.25231e-10	selenoprotein I
L5-6 Deep IT	STRADB	3.88417e-15	0.49464	0.531	0.46	1.25606e-10	STE20 related adaptor beta
L5-6 Deep IT	SDK1	3.92908e-15	-1.22536	0.285	0.359	1.27058e-10	sidekick cell adhesion molecule 1
L5-6 Deep IT	DOCK9	3.95871e-15	0.207545	0.774	0.703	1.28017e-10	dedicator of cytokinesis 9
L5-6 Deep IT	AC106845.1	3.9648e-15	1.02024	0.148	0.081	1.28214e-10
L5-6 Deep IT	NR4A2	3.98073e-15	0.689403	0.326	0.236	1.28729e-10	nuclear receptor subfamily 4 group A member 2
L5-6 Deep IT	ZNF618	4.26997e-15	-0.548155	0.201	0.288	1.38082e-10	zinc finger protein 618
L5-6 Deep IT	AC044781.1	4.52478e-15	0.678996	0.316	0.232	1.46322e-10
L5-6 Deep IT	HAUS5	4.59092e-15	-1.68158	0.025	0.066	1.48461e-10	HAUS augmin like complex subunit 5
L5-6 Deep IT	CBLB	4.67776e-15	-0.603285	0.462	0.518	1.51269e-10	Cbl proto-oncogene B
L5-6 Deep IT	NBEA	4.83665e-15	-0.152757	0.889	0.863	1.56408e-10	neurobeachin
L5-6 Deep IT	RTN3	4.91873e-15	0.133082	0.992	0.985	1.59062e-10	reticulon 3
L5-6 Deep IT	CHRNA7	4.99457e-15	0.912965	0.186	0.114	1.61514e-10	cholinergic receptor nicotinic alpha 7 subunit
L5-6 Deep IT	KALRN	5.03213e-15	0.177905	0.899	0.842	1.62729e-10	kalirin RhoGEF kinase
L5-6 Deep IT	AL596451.1	5.05553e-15	0.652442	0.463	0.38	1.63486e-10
L5-6 Deep IT	FZD3	5.19212e-15	0.146904	0.873	0.807	1.67903e-10	frizzled class receptor 3
L5-6 Deep IT	RAB5C	5.25308e-15	0.25801	0.442	0.35	1.69874e-10	RAB5C, member RAS oncogene family
L5-6 Deep IT	AC097487.1	5.45368e-15	-1.71823	0.011	0.041	1.76361e-10
L5-6 Deep IT	MAGOH	5.4583e-15	0.318989	0.309	0.223	1.7651e-10	mago homolog, exon junction complex subunit
L5-6 Deep IT	NUDC	5.46995e-15	-0.10067	0.511	0.408	1.76887e-10	nuclear distribution C, dynein complex regulator
L5-6 Deep IT	PPP2R5A	5.53653e-15	0.340355	0.443	0.351	1.7904e-10	protein phosphatase 2 regulatory subunit B'alpha
L5-6 Deep IT	PPP3R2	5.54369e-15	-1.35572	0.009	0.038	1.79272e-10	protein phosphatase 3 regulatory subunit B, beta
L5-6 Deep IT	AC009407.1	5.66671e-15	-1.22324	0.026	0.068	1.8325e-10
L5-6 Deep IT	C2	5.73575e-15	-0.789637	0.102	0.17	1.85483e-10	complement C2
L5-6 Deep IT	DYNLL1	5.91549e-15	-0.113545	0.924	0.848	1.91295e-10	dynein light chain LC8-type 1
L5-6 Deep IT	CCT7	6.06409e-15	0.153446	0.396	0.295	1.96101e-10	chaperonin containing TCP1 subunit 7
L5-6 Deep IT	RGN	6.14196e-15	-0.882934	0.155	0.236	1.98619e-10	regucalcin
L5-6 Deep IT	KLF7	6.31282e-15	0.209481	0.698	0.613	2.04144e-10	KLF transcription factor 7
L5-6 Deep IT	RAVER2	6.33022e-15	0.50631	0.522	0.448	2.04707e-10	ribonucleoprotein, PTB binding 2
L5-6 Deep IT	LUZP2	6.44641e-15	-0.934832	0.178	0.251	2.08464e-10	leucine zipper protein 2
L5-6 Deep IT	PRKD3	6.5612e-15	0.727223	0.36	0.281	2.12176e-10	protein kinase D3
L5-6 Deep IT	CYC1	6.5663e-15	0.338036	0.263	0.178	2.12341e-10	cytochrome c1
L5-6 Deep IT	LAMTOR2	6.6714e-15	-0.242008	0.311	0.21	2.1574e-10	late endosomal/lysosomal adaptor, MAPK and MTOR activator 2
L5-6 Deep IT	ENTPD3	6.69865e-15	-0.866612	0.149	0.228	2.16621e-10	ectonucleoside triphosphate diphosphohydrolase 3
L5-6 Deep IT	MYEF2	6.85806e-15	-0.357437	0.731	0.705	2.21776e-10	myelin expression factor 2
L5-6 Deep IT	EIF3I	7.04811e-15	0.344294	0.241	0.159	2.27922e-10	eukaryotic translation initiation factor 3 subunit I
L5-6 Deep IT	ARID4A	7.05717e-15	0.164171	0.799	0.724	2.28215e-10	AT-rich interaction domain 4A
L5-6 Deep IT	MYDGF	7.19842e-15	0.763396	0.265	0.184	2.32783e-10	myeloid derived growth factor
L5-6 Deep IT	GPR155	7.38693e-15	-0.510055	0.686	0.679	2.38879e-10	G protein-coupled receptor 155
L5-6 Deep IT	CADM1	7.42876e-15	-0.391778	0.785	0.759	2.40231e-10	cell adhesion molecule 1
L5-6 Deep IT	AC024996.1	7.46968e-15	1.21162	0.163	0.094	2.41555e-10
L5-6 Deep IT	PODXL2	7.86782e-15	0.399514	0.421	0.334	2.5443e-10	podocalyxin like 2
L5-6 Deep IT	ZNRF1	7.98271e-15	0.187776	0.613	0.533	2.58145e-10	zinc and ring finger 1
L5-6 Deep IT	AC103855.2	8.07985e-15	-0.735814	0.189	0.272	2.61286e-10
L5-6 Deep IT	SAP18	8.17206e-15	-0.116379	0.604	0.486	2.64268e-10	Sin3A associated protein 18
L5-6 Deep IT	MGST1	8.22955e-15	0.232858	0.607	0.515	2.66127e-10	microsomal glutathione S-transferase 1
L5-6 Deep IT	AJAP1	8.30292e-15	0.103728	0.651	0.56	2.685e-10	adherens junctions associated protein 1
L5-6 Deep IT	PTBP2	8.52545e-15	-0.33374	0.767	0.739	2.75696e-10	polypyrimidine tract binding protein 2
L5-6 Deep IT	ANKRD18A	8.6936e-15	-0.770713	0.121	0.193	2.81134e-10	ankyrin repeat domain 18A
L5-6 Deep IT	NYAP1	8.77998e-15	0.463502	0.285	0.201	2.83927e-10	neuronal tyrosine phosphorylated phosphoinositide-3-kinase adaptor 1
L5-6 Deep IT	GLT8D1	8.81333e-15	0.391373	0.352	0.263	2.85005e-10	glycosyltransferase 8 domain containing 1
L5-6 Deep IT	RAB33A	9.45338e-15	0.194728	0.223	0.141	3.05703e-10	RAB33A, member RAS oncogene family
L5-6 Deep IT	MPP6	9.45877e-15	0.252508	0.756	0.688	3.05878e-10
L5-6 Deep IT	MRPS24	9.4679e-15	-0.136705	0.381	0.268	3.06173e-10	mitochondrial ribosomal protein S24
L5-6 Deep IT	MYH14	9.51228e-15	-0.837504	0.07	0.13	3.07608e-10	myosin heavy chain 14
L5-6 Deep IT	PLAC9	9.62589e-15	0.955987	0.071	0.025	3.11282e-10	placenta associated 9
L5-6 Deep IT	RPL7A	9.84503e-15	-0.154618	0.748	0.654	3.18369e-10	ribosomal protein L7a
L5-6 Deep IT	NRXN3	9.95911e-15	0.315122	0.929	0.877	3.22058e-10	neurexin 3
L5-6 Deep IT	COPS8	9.98602e-15	0.122245	0.537	0.444	3.22928e-10	COP9 signalosome subunit 8
L5-6 Deep IT	GCLC	1.00502e-14	0.11928	0.423	0.333	3.25004e-10	glutamate-cysteine ligase catalytic subunit
L5-6 Deep IT	LUCAT1	1.0051e-14	-1.38162	0.072	0.13	3.25029e-10	lung cancer associated transcript 1
L5-6 Deep IT	SPRYD3	1.01776e-14	0.126357	0.516	0.419	3.29123e-10	SPRY domain containing 3
L5-6 Deep IT	LINC02458	1.07196e-14	0.990825	0.201	0.127	3.4665e-10	long intergenic non-protein coding RNA 2458
L5-6 Deep IT	CCDC112	1.12328e-14	0.255116	0.519	0.419	3.63248e-10	coiled-coil domain containing 112
L5-6 Deep IT	DCLK2	1.1303e-14	0.240932	0.77	0.688	3.65518e-10	doublecortin like kinase 2
L5-6 Deep IT	ARMH1	1.14964e-14	-0.70365	0.193	0.272	3.7177e-10	armadillo like helical domain containing 1
L5-6 Deep IT	SCARA3	1.19688e-14	-0.81797	0.073	0.133	3.87048e-10	scavenger receptor class A member 3
L5-6 Deep IT	BMPR1B	1.23291e-14	-1.0939	0.053	0.105	3.98697e-10	bone morphogenetic protein receptor type 1B
L5-6 Deep IT	AP003025.1	1.2331e-14	1.15798	0.151	0.086	3.98761e-10
L5-6 Deep IT	SMPD3	1.2522e-14	0.405739	0.431	0.341	4.04937e-10	sphingomyelin phosphodiesterase 3
L5-6 Deep IT	CNTN5	1.28787e-14	-0.618554	0.526	0.557	4.16471e-10	contactin 5
L5-6 Deep IT	AC077690.1	1.2987e-14	0.696727	0.47	0.387	4.19975e-10
L5-6 Deep IT	C1orf115	1.30765e-14	0.213693	0.615	0.539	4.22869e-10	chromosome 1 open reading frame 115
L5-6 Deep IT	AL513166.1	1.31299e-14	-0.536294	0.681	0.649	4.24594e-10
L5-6 Deep IT	CPE	1.38645e-14	0.157541	0.965	0.942	4.48349e-10	carboxypeptidase E
L5-6 Deep IT	AC007535.1	1.43875e-14	0.928029	0.209	0.135	4.65262e-10
L5-6 Deep IT	USP11	1.46822e-14	0.174179	0.747	0.665	4.74794e-10	ubiquitin specific peptidase 11
L5-6 Deep IT	AC137770.1	1.56508e-14	1.01738	0.123	0.062	5.06116e-10
L5-6 Deep IT	FHAD1	1.63425e-14	-0.800152	0.077	0.137	5.28483e-10	forkhead associated phosphopeptide binding domain 1
L5-6 Deep IT	FGF17	1.71412e-14	-0.721095	0.129	0.202	5.54312e-10	fibroblast growth factor 17
L5-6 Deep IT	MIR31HG	1.76652e-14	-0.794368	0.24	0.317	5.71259e-10	MIR31 host gene
L5-6 Deep IT	AC040934.1	1.77162e-14	-0.793482	0.125	0.196	5.72907e-10
L5-6 Deep IT	UBLCP1	1.81988e-14	0.140013	0.562	0.461	5.88514e-10	ubiquitin like domain containing CTD phosphatase 1
L5-6 Deep IT	RAMP1	1.87266e-14	-0.621663	0.071	0.13	6.05581e-10	receptor activity modifying protein 1
L5-6 Deep IT	FKBP4	1.87795e-14	0.270667	0.37	0.279	6.07292e-10	FKBP prolyl isomerase 4
L5-6 Deep IT	FRA10AC1	1.89019e-14	0.1008	0.621	0.538	6.11249e-10	FRA10A associated CGG repeat 1
L5-6 Deep IT	RNASEK	1.89263e-14	-0.143998	0.701	0.556	6.1204e-10	ribonuclease K
L5-6 Deep IT	LINC02669	1.90441e-14	0.744699	0.347	0.267	6.1585e-10	long intergenic non-protein coding RNA 2669
L5-6 Deep IT	CNIH2	1.90759e-14	0.240415	0.384	0.288	6.16876e-10	cornichon family AMPA receptor auxiliary protein 2
L5-6 Deep IT	SCAPER	1.94603e-14	-0.366945	0.722	0.683	6.29307e-10	S-phase cyclin A associated protein in the ER
L5-6 Deep IT	AC016642.1	1.98566e-14	0.960916	0.217	0.143	6.42123e-10
L5-6 Deep IT	NPPA	2.0067e-14	1.20073	0.077	0.029	6.48927e-10	natriuretic peptide A
L5-6 Deep IT	STT3B	2.05566e-14	0.303033	0.737	0.66	6.64761e-10	STT3 oligosaccharyltransferase complex catalytic subunit B
L5-6 Deep IT	SLC25A21	2.05755e-14	-0.878762	0.122	0.19	6.65372e-10	solute carrier family 25 member 21
L5-6 Deep IT	CACYBP	2.06075e-14	-0.124304	0.594	0.497	6.66404e-10	calcyclin binding protein
L5-6 Deep IT	LRPAP1	2.13415e-14	0.230392	0.432	0.342	6.90141e-10	LDL receptor related protein associated protein 1
L5-6 Deep IT	DST	2.13537e-14	-0.125305	0.885	0.846	6.90536e-10	dystonin
L5-6 Deep IT	HERC6	2.1642e-14	-0.726529	0.252	0.334	6.99859e-10	HECT and RLD domain containing E3 ubiquitin protein ligase family member 6
L5-6 Deep IT	EIF4G1	2.18237e-14	0.538863	0.39	0.304	7.05734e-10	eukaryotic translation initiation factor 4 gamma 1
L5-6 Deep IT	GRM7-AS3	2.19699e-14	-1.25366	0.032	0.074	7.10463e-10	GRM7 antisense RNA 3
L5-6 Deep IT	AC007785.1	2.22367e-14	-0.697914	0.259	0.338	7.1909e-10
L5-6 Deep IT	ESR1	2.24245e-14	-0.760929	0.222	0.301	7.25162e-10	estrogen receptor 1
L5-6 Deep IT	PHB	2.26437e-14	0.244851	0.27	0.183	7.32252e-10
L5-6 Deep IT	HSPBP1	2.2723e-14	0.542054	0.288	0.205	7.34816e-10	HSPA (Hsp70) binding protein 1
L5-6 Deep IT	AC133485.7	2.44446e-14	-1.06627	0.066	0.122	7.90491e-10
L5-6 Deep IT	VDAC1	2.62627e-14	-0.141708	0.795	0.668	8.49283e-10	voltage dependent anion channel 1
L5-6 Deep IT	PRRT2	2.63506e-14	0.217684	0.633	0.546	8.52124e-10	proline rich transmembrane protein 2
L5-6 Deep IT	NBL1	2.76936e-14	0.403648	0.412	0.315	8.95555e-10	NBL1, DAN family BMP antagonist
L5-6 Deep IT	ZCCHC4	2.87884e-14	-0.774722	0.175	0.253	9.30958e-10	zinc finger CCHC-type containing 4
L5-6 Deep IT	TEX264	2.88951e-14	0.553736	0.228	0.151	9.34411e-10	testis expressed 264, ER-phagy receptor
L5-6 Deep IT	RNF187	2.90461e-14	0.125669	0.512	0.41	9.39292e-10	ring finger protein 187
L5-6 Deep IT	CALCOCO2	2.91916e-14	-0.663182	0.456	0.509	9.43999e-10	calcium binding and coiled-coil domain 2
L5-6 Deep IT	GMIP	2.9317e-14	-0.736147	0.011	0.04	9.48054e-10	GEM interacting protein
L5-6 Deep IT	RPS6	2.93701e-14	-0.348568	0.569	0.45	9.4977e-10	ribosomal protein S6
L5-6 Deep IT	NUDT16L1	2.95623e-14	0.490703	0.244	0.166	9.55986e-10	nudix hydrolase 16 like 1
L5-6 Deep IT	MTMR8	3.13857e-14	-0.89126	0.122	0.192	1.01495e-09	myotubularin related protein 8
L5-6 Deep IT	AC004817.5	3.20591e-14	0.79395	0.212	0.139	1.03673e-09
L5-6 Deep IT	SRGAP3	3.2318e-14	0.196998	0.839	0.779	1.0451e-09	SLIT-ROBO Rho GTPase activating protein 3
L5-6 Deep IT	FBXL16	3.34763e-14	0.101231	0.655	0.564	1.08256e-09	F-box and leucine rich repeat protein 16
L5-6 Deep IT	MEIS3	3.37455e-14	0.312246	0.631	0.54	1.09126e-09	Meis homeobox 3
L5-6 Deep IT	TOLLIP	3.37994e-14	0.109593	0.76	0.681	1.09301e-09	toll interacting protein
L5-6 Deep IT	PRKCB	3.41382e-14	0.126212	0.98	0.955	1.10396e-09	protein kinase C beta
L5-6 Deep IT	LINC01945	3.58625e-14	0.822572	0.121	0.061	1.15972e-09	long intergenic non-protein coding RNA 1945
L5-6 Deep IT	LINC02220	3.58801e-14	1.18335	0.115	0.057	1.16029e-09	long intergenic non-protein coding RNA 2220
L5-6 Deep IT	RPL10	3.62997e-14	-0.105834	0.643	0.544	1.17386e-09	ribosomal protein L10
L5-6 Deep IT	SLC25A29	3.6966e-14	0.428892	0.369	0.284	1.19541e-09	solute carrier family 25 member 29
L5-6 Deep IT	LINC01234	3.70241e-14	-0.814578	0.112	0.182	1.19729e-09	long intergenic non-protein coding RNA 1234
L5-6 Deep IT	AC104389.5	3.72182e-14	-1.55614	0.04	0.085	1.20356e-09
L5-6 Deep IT	CMTM4	3.75875e-14	0.210266	0.727	0.66	1.21551e-09	CKLF like MARVEL transmembrane domain containing 4
L5-6 Deep IT	LINC00457	3.78255e-14	-1.46801	0.03	0.072	1.2232e-09	long intergenic non-protein coding RNA 457
L5-6 Deep IT	TANC2	3.91744e-14	0.221805	0.837	0.765	1.26682e-09	tetratricopeptide repeat, ankyrin repeat and coiled-coil containing 2
L5-6 Deep IT	LINC00173	3.92843e-14	-1.18145	0.043	0.09	1.27038e-09	long intergenic non-protein coding RNA 173
L5-6 Deep IT	EMD	3.99166e-14	0.522178	0.303	0.221	1.29082e-09	emerin
L5-6 Deep IT	DGKI	4.02639e-14	0.173944	0.857	0.77	1.30205e-09	diacylglycerol kinase iota
L5-6 Deep IT	AC108749.1	4.12224e-14	-0.969555	0.084	0.144	1.33305e-09
L5-6 Deep IT	CCNYL1	4.3098e-14	0.383658	0.501	0.424	1.3937e-09	cyclin Y like 1
L5-6 Deep IT	INSYN2B	4.31352e-14	0.489596	0.356	0.265	1.3949e-09	inhibitory synaptic factor family member 2B
L5-6 Deep IT	AC007563.2	4.34626e-14	0.432289	0.598	0.554	1.40549e-09
L5-6 Deep IT	SPRN	4.36716e-14	0.327702	0.273	0.187	1.41225e-09	shadow of prion protein
L5-6 Deep IT	LINC00634	4.41356e-14	1.09973	0.176	0.107	1.42726e-09
L5-6 Deep IT	CITED2	4.42025e-14	0.198297	0.213	0.134	1.42942e-09	Cbp/p300 interacting transactivator with Glu/Asp rich carboxy-terminal domain 2
L5-6 Deep IT	ATMIN	4.52113e-14	0.153763	0.524	0.425	1.46204e-09	ATM interactor
L5-6 Deep IT	SF3B6	4.59193e-14	-0.192351	0.381	0.284	1.48494e-09	splicing factor 3b subunit 6
L5-6 Deep IT	MCMDC2	4.65076e-14	0.897025	0.169	0.101	1.50396e-09	minichromosome maintenance domain containing 2
L5-6 Deep IT	NYAP2	4.83378e-14	-0.706406	0.383	0.443	1.56315e-09	neuronal tyrosine-phosphorylated phosphoinositide-3-kinase adaptor 2
L5-6 Deep IT	SOD1	4.83559e-14	-0.203015	0.804	0.691	1.56373e-09	superoxide dismutase 1
L5-6 Deep IT	Z68323.1	5.04434e-14	-0.803542	0.137	0.213	1.63124e-09
L5-6 Deep IT	ADAMTS2	5.27878e-14	-0.849733	0.121	0.191	1.70705e-09	ADAM metallopeptidase with thrombospondin type 1 motif 2
L5-6 Deep IT	MRPL28	5.28167e-14	0.418636	0.224	0.147	1.70799e-09	mitochondrial ribosomal protein L28
L5-6 Deep IT	TIPRL	5.28967e-14	0.184802	0.653	0.577	1.71057e-09	TOR signaling pathway regulator
L5-6 Deep IT	PAM	5.34624e-14	-0.384012	0.572	0.624	1.72887e-09	peptidylglycine alpha-amidating monooxygenase
L5-6 Deep IT	HSD3B1	5.35383e-14	1.47483	0.079	0.031	1.73132e-09	hydroxy-delta-5-steroid dehydrogenase, 3 beta- and steroid delta-isomerase 1
L5-6 Deep IT	TMEM47	5.49176e-14	0.144003	0.299	0.21	1.77592e-09	transmembrane protein 47
L5-6 Deep IT	PPP1R12A	5.49771e-14	0.172061	0.84	0.78	1.77785e-09	protein phosphatase 1 regulatory subunit 12A
L5-6 Deep IT	NRGN	5.49861e-14	0.138292	0.979	0.964	1.77814e-09	neurogranin
L5-6 Deep IT	OXLD1	5.5207e-14	0.155549	0.192	0.117	1.78528e-09	oxidoreductase like domain containing 1
L5-6 Deep IT	SYBU	5.60479e-14	0.163819	0.824	0.752	1.81248e-09	syntabulin
L5-6 Deep IT	CAMK4	5.62711e-14	0.215811	0.862	0.785	1.81969e-09	calcium/calmodulin dependent protein kinase IV
L5-6 Deep IT	ENSA	5.64291e-14	0.100774	0.755	0.69	1.8248e-09	endosulfine alpha
L5-6 Deep IT	ZNF483	5.67891e-14	-0.502274	0.869	0.894	1.83644e-09	zinc finger protein 483
L5-6 Deep IT	SHC3	5.80362e-14	0.154067	0.772	0.691	1.87678e-09	SHC adaptor protein 3
L5-6 Deep IT	CHD5	5.81793e-14	-0.316434	0.813	0.769	1.8814e-09	chromodomain helicase DNA binding protein 5
L5-6 Deep IT	P4HA3	5.86678e-14	1.10548	0.227	0.155	1.8972e-09	prolyl 4-hydroxylase subunit alpha 3
L5-6 Deep IT	AC055714.1	6.07212e-14	-1.50968	0.024	0.062	1.9636e-09
L5-6 Deep IT	C4orf19	6.07477e-14	-1.25265	0.044	0.092	1.96446e-09	chromosome 4 open reading frame 19
L5-6 Deep IT	KIF21B	6.16107e-14	0.446922	0.444	0.362	1.99237e-09	kinesin family member 21B
L5-6 Deep IT	ATP5MC3	6.2236e-14	-0.217614	0.746	0.612	2.01259e-09	ATP synthase membrane subunit c locus 3
L5-6 Deep IT	ERG28	6.41647e-14	0.487535	0.299	0.217	2.07496e-09	ergosterol biosynthesis 28 homolog
L5-6 Deep IT	NAF1	6.42226e-14	0.249481	0.673	0.601	2.07683e-09	nuclear assembly factor 1 ribonucleoprotein
L5-6 Deep IT	CROT	6.45697e-14	0.475563	0.368	0.287	2.08806e-09	carnitine O-octanoyltransferase
L5-6 Deep IT	DPM2	6.66707e-14	0.858073	0.188	0.118	2.156e-09	dolichyl-phosphate mannosyltransferase subunit 2, regulatory
L5-6 Deep IT	PLPPR2	6.81539e-14	0.463184	0.478	0.398	2.20396e-09	phospholipid phosphatase related 2
L5-6 Deep IT	MPPE1	7.04005e-14	0.290729	0.378	0.293	2.27661e-09	metallophosphoesterase 1
L5-6 Deep IT	CXCL13	7.06344e-14	-1.8944	0.013	0.044	2.28418e-09	C-X-C motif chemokine ligand 13
L5-6 Deep IT	SSU72	7.15478e-14	0.176149	0.582	0.493	2.31371e-09	SSU72 homolog, RNA polymerase II CTD phosphatase
L5-6 Deep IT	AL354740.1	7.31472e-14	-0.791306	0.474	0.53	2.36544e-09
L5-6 Deep IT	IGSF10	7.74617e-14	0.326622	0.359	0.275	2.50496e-09	immunoglobulin superfamily member 10
L5-6 Deep IT	ATG16L1	7.95657e-14	0.362986	0.501	0.418	2.573e-09	autophagy related 16 like 1
L5-6 Deep IT	TKT	7.98971e-14	0.140838	0.411	0.32	2.58371e-09	transketolase
L5-6 Deep IT	UBE3A	8.03148e-14	0.198605	0.838	0.775	2.59722e-09	ubiquitin protein ligase E3A
L5-6 Deep IT	C11orf65	8.14243e-14	0.664268	0.187	0.118	2.6331e-09	chromosome 11 open reading frame 65
L5-6 Deep IT	SEC16B	8.16061e-14	-0.67598	0.25	0.331	2.63898e-09	SEC16 homolog B, endoplasmic reticulum export factor
L5-6 Deep IT	HSPD1	8.25412e-14	-0.127466	0.594	0.499	2.66922e-09	heat shock protein family D (Hsp60) member 1
L5-6 Deep IT	AC093206.1	8.50454e-14	-0.739772	0.058	0.11	2.7502e-09
L5-6 Deep IT	CYSTM1	8.57958e-14	0.194748	0.486	0.393	2.77447e-09	cysteine rich transmembrane module containing 1
L5-6 Deep IT	SPC25	8.60542e-14	-1.49224	0.021	0.057	2.78282e-09	SPC25 component of NDC80 kinetochore complex
L5-6 Deep IT	DNAJA4	8.61044e-14	0.148584	0.425	0.339	2.78444e-09	DnaJ heat shock protein family (Hsp40) member A4
L5-6 Deep IT	PARP4	8.65145e-14	-1.09291	0.036	0.08	2.7977e-09	poly(ADP-ribose) polymerase family member 4
L5-6 Deep IT	LINC02614	8.69401e-14	0.5659	0.478	0.41	2.81147e-09	long intergenic non-protein coding RNA 2614
L5-6 Deep IT	SLC35E2B	8.83187e-14	0.728733	0.35	0.273	2.85605e-09	solute carrier family 35 member E2B
L5-6 Deep IT	USP2	8.88559e-14	0.544166	0.254	0.174	2.87342e-09	ubiquitin specific peptidase 2
L5-6 Deep IT	AL356124.1	8.91997e-14	0.473866	0.406	0.314	2.88454e-09
L5-6 Deep IT	EFHC1	9.18286e-14	0.44494	0.415	0.331	2.96955e-09	EF-hand domain containing 1
L5-6 Deep IT	MMS22L	9.26262e-14	-0.704121	0.117	0.184	2.99535e-09	MMS22 like, DNA repair protein
L5-6 Deep IT	AC091946.1	9.449e-14	0.205819	0.422	0.322	3.05562e-09
L5-6 Deep IT	CRIP2	9.81224e-14	0.319119	0.431	0.339	3.17308e-09	cysteine rich protein 2
L5-6 Deep IT	AL139147.1	9.8932e-14	0.979307	0.207	0.136	3.19926e-09
L5-6 Deep IT	CCDC107	1.00099e-13	0.363359	0.28	0.196	3.23701e-09	coiled-coil domain containing 107
L5-6 Deep IT	AL138689.2	1.02804e-13	0.68737	0.179	0.11	3.32446e-09
L5-6 Deep IT	EIF5A	1.034e-13	0.142781	0.334	0.247	3.34376e-09	eukaryotic translation initiation factor 5A
L5-6 Deep IT	GREM2	1.03765e-13	-0.901302	0.127	0.198	3.35556e-09	gremlin 2, DAN family BMP antagonist
L5-6 Deep IT	TNKS	1.06314e-13	-0.251537	0.775	0.729	3.43799e-09	tankyrase
L5-6 Deep IT	AC015971.1	1.07239e-13	0.753595	0.242	0.166	3.4679e-09
L5-6 Deep IT	PUF60	1.09593e-13	0.22643	0.337	0.249	3.54401e-09	poly(U) binding splicing factor 60
L5-6 Deep IT	GOLT1A	1.12879e-13	1.44385	0.085	0.036	3.65027e-09	golgi transport 1A
L5-6 Deep IT	SRCIN1	1.14231e-13	0.146805	0.745	0.668	3.694e-09	SRC kinase signaling inhibitor 1
L5-6 Deep IT	CHL1	1.14234e-13	0.147193	0.939	0.894	3.6941e-09	cell adhesion molecule L1 like
L5-6 Deep IT	FGF14-AS1	1.16654e-13	1.05746	0.201	0.132	3.77237e-09	FGF14 antisense RNA 1
L5-6 Deep IT	AL139379.1	1.17458e-13	0.928821	0.184	0.114	3.79835e-09
L5-6 Deep IT	IL17RC	1.17909e-13	-1.51257	0.032	0.073	3.81293e-09	interleukin 17 receptor C
L5-6 Deep IT	AC097512.1	1.21031e-13	0.999993	0.179	0.11	3.9139e-09
L5-6 Deep IT	STRAP	1.21858e-13	0.147601	0.666	0.584	3.94065e-09	serine/threonine kinase receptor associated protein
L5-6 Deep IT	BX890604.2	1.24881e-13	0.539473	0.209	0.138	4.0384e-09
L5-6 Deep IT	KLF16	1.31625e-13	0.186827	0.229	0.149	4.2565e-09	KLF transcription factor 16
L5-6 Deep IT	HULC	1.32002e-13	0.370792	0.621	0.545	4.26868e-09	hepatocellular carcinoma up-regulated long non-coding RNA
L5-6 Deep IT	ACTR10	1.32226e-13	0.143245	0.723	0.643	4.27592e-09	actin related protein 10
L5-6 Deep IT	GRK5	1.37235e-13	0.197264	0.299	0.211	4.4379e-09	G protein-coupled receptor kinase 5
L5-6 Deep IT	TTC21B-AS1	1.38372e-13	1.07183	0.174	0.107	4.47467e-09	TTC21B antisense RNA 1
L5-6 Deep IT	AC079226.2	1.38999e-13	0.982634	0.176	0.107	4.49495e-09
L5-6 Deep IT	C1orf216	1.40007e-13	0.27523	0.378	0.286	4.52755e-09	chromosome 1 open reading frame 216
L5-6 Deep IT	SRP14	1.44921e-13	-0.13432	0.803	0.693	4.68646e-09	signal recognition particle 14
L5-6 Deep IT	LINC02652	1.48339e-13	-0.969524	0.073	0.13	4.79699e-09	long intergenic non-protein coding RNA 2652
L5-6 Deep IT	FXR1	1.48621e-13	0.120727	0.778	0.721	4.8061e-09	FMR1 autosomal homolog 1
L5-6 Deep IT	ST7-AS2	1.51579e-13	0.687668	0.4	0.324	4.90177e-09	ST7 antisense RNA 2
L5-6 Deep IT	MRPS34	1.54207e-13	0.159245	0.282	0.198	4.98676e-09	mitochondrial ribosomal protein S34
L5-6 Deep IT	AP000787.1	1.54433e-13	0.544778	0.408	0.326	4.99405e-09
L5-6 Deep IT	RANBP2	1.54491e-13	0.164236	0.807	0.732	4.99595e-09	RAN binding protein 2
L5-6 Deep IT	COL12A1	1.55473e-13	-0.529909	0.16	0.24	5.02769e-09	collagen type XII alpha 1 chain
L5-6 Deep IT	RHOBTB3	1.56517e-13	-0.982697	0.264	0.341	5.06146e-09	Rho related BTB domain containing 3
L5-6 Deep IT	UBTF	1.5692e-13	0.248922	0.482	0.39	5.07449e-09	upstream binding transcription factor
L5-6 Deep IT	KCNA1	1.57392e-13	0.169007	0.599	0.495	5.08974e-09	potassium voltage-gated channel subfamily A member 1
L5-6 Deep IT	BMPR2	1.65452e-13	0.151399	0.904	0.841	5.3504e-09	bone morphogenetic protein receptor type 2
L5-6 Deep IT	FLRT2	1.66611e-13	0.245382	0.802	0.733	5.38785e-09	fibronectin leucine rich transmembrane protein 2
L5-6 Deep IT	AL359918.2	1.68934e-13	1.58608	0.084	0.036	5.46298e-09
L5-6 Deep IT	AL162457.2	1.75718e-13	1.04671	0.073	0.028	5.68237e-09
L5-6 Deep IT	DNAL4	1.86985e-13	0.340487	0.245	0.167	6.04672e-09	dynein axonemal light chain 4
L5-6 Deep IT	RTN4RL2	1.93741e-13	0.430854	0.511	0.427	6.2652e-09	reticulon 4 receptor like 2
L5-6 Deep IT	SYNGAP1	1.99114e-13	0.185114	0.602	0.529	6.43894e-09	synaptic Ras GTPase activating protein 1
L5-6 Deep IT	AL358335.2	2.10176e-13	-1.40891	0.021	0.056	6.79668e-09
L5-6 Deep IT	DUSP23	2.11574e-13	0.245274	0.11	0.053	6.84187e-09	dual specificity phosphatase 23
L5-6 Deep IT	LINC02327	2.17979e-13	-1.49236	0.026	0.064	7.04901e-09	long intergenic non-protein coding RNA 2327
L5-6 Deep IT	ZDHHC11B	2.22107e-13	0.524345	0.404	0.328	7.1825e-09	zinc finger DHHC-type containing 11B
L5-6 Deep IT	EPHX4	2.25729e-13	0.335273	0.519	0.439	7.29963e-09	epoxide hydrolase 4
L5-6 Deep IT	SCN1A	2.25774e-13	-0.250209	0.823	0.792	7.30109e-09	sodium voltage-gated channel alpha subunit 1
L5-6 Deep IT	LINC00894	2.29695e-13	0.40788	0.585	0.515	7.42787e-09
L5-6 Deep IT	SFXN5	2.35486e-13	0.20576	0.621	0.553	7.61515e-09	sideroflexin 5
L5-6 Deep IT	ZBTB10	2.42667e-13	0.195193	0.451	0.362	7.84735e-09	zinc finger and BTB domain containing 10
L5-6 Deep IT	DCC	2.45386e-13	0.361633	0.609	0.528	7.93531e-09	DCC netrin 1 receptor
L5-6 Deep IT	AC087521.2	2.46988e-13	0.251005	0.201	0.127	7.98711e-09
L5-6 Deep IT	ARPC4	2.48453e-13	0.212583	0.437	0.349	8.03447e-09	actin related protein 2/3 complex subunit 4
L5-6 Deep IT	EGR2	2.51312e-13	1.06821	0.1	0.047	8.12692e-09	early growth response 2
L5-6 Deep IT	TMEM169	2.61131e-13	0.54025	0.322	0.24	8.44445e-09	transmembrane protein 169
L5-6 Deep IT	SLC46A3	2.62857e-13	-0.647913	0.183	0.258	8.50028e-09	solute carrier family 46 member 3
L5-6 Deep IT	SVOP	2.68387e-13	0.166345	0.704	0.623	8.67911e-09	SV2 related protein
L5-6 Deep IT	AC016745.1	2.68636e-13	-0.82416	0.062	0.115	8.68716e-09
L5-6 Deep IT	PPARGC1B	2.712e-13	0.344008	0.434	0.342	8.77007e-09	PPARG coactivator 1 beta
L5-6 Deep IT	SERTM1	2.73459e-13	0.142662	0.19	0.118	8.84311e-09	serine rich and transmembrane domain containing 1
L5-6 Deep IT	SLC26A4	2.74339e-13	0.526383	0.477	0.405	8.87156e-09	solute carrier family 26 member 4
L5-6 Deep IT	AC107208.1	2.75868e-13	-0.564744	0.071	0.128	8.92102e-09
L5-6 Deep IT	ASAP2	2.77481e-13	0.133187	0.565	0.478	8.97319e-09	ArfGAP with SH3 domain, ankyrin repeat and PH domain 2
L5-6 Deep IT	NDFIP1	2.78217e-13	0.1521	0.933	0.884	8.99697e-09	Nedd4 family interacting protein 1
L5-6 Deep IT	SHISA9	2.78415e-13	0.226817	0.788	0.713	9.00339e-09	shisa family member 9
L5-6 Deep IT	BTG1	2.80082e-13	0.349561	0.298	0.216	9.05728e-09	BTG anti-proliferation factor 1
L5-6 Deep IT	WDR1	2.83275e-13	0.364208	0.304	0.22	9.16056e-09	WD repeat domain 1
L5-6 Deep IT	HAT1	2.85381e-13	0.497485	0.426	0.356	9.22865e-09	histone acetyltransferase 1
L5-6 Deep IT	COPE	2.8579e-13	0.135516	0.354	0.266	9.24187e-09	COPI coat complex subunit epsilon
L5-6 Deep IT	AL133405.2	2.89688e-13	-0.704101	0.084	0.142	9.36794e-09
L5-6 Deep IT	TMEM97	2.91499e-13	0.597915	0.188	0.119	9.42648e-09	transmembrane protein 97
L5-6 Deep IT	SOX11	2.93871e-13	1.94125	0.051	0.014	9.50319e-09	SRY-box transcription factor 11
L5-6 Deep IT	AC245123.1	3.03521e-13	-1.45897	0.027	0.065	9.81528e-09
L5-6 Deep IT	PSMD13	3.13068e-13	0.34224	0.417	0.341	1.0124e-08	proteasome 26S subunit, non-ATPase 13
L5-6 Deep IT	AC073571.1	3.20899e-13	0.830824	0.278	0.202	1.03772e-08
L5-6 Deep IT	GNAI1	3.36391e-13	0.187738	0.776	0.695	1.08782e-08	G protein subunit alpha i1
L5-6 Deep IT	TUSC2	3.47818e-13	0.101016	0.435	0.341	1.12477e-08	tumor suppressor 2, mitochondrial calcium regulator
L5-6 Deep IT	RPSA	3.48404e-13	-0.134026	0.608	0.523	1.12667e-08	ribosomal protein SA
L5-6 Deep IT	AMZ1	3.59985e-13	0.696596	0.289	0.212	1.16412e-08	archaelysin family metallopeptidase 1
L5-6 Deep IT	PRKCE	3.65682e-13	0.153751	0.895	0.854	1.18254e-08	protein kinase C epsilon
L5-6 Deep IT	AC004594.1	3.78366e-13	0.770569	0.51	0.462	1.22356e-08
L5-6 Deep IT	SLC25A3	3.95073e-13	-0.111952	0.677	0.549	1.27759e-08	solute carrier family 25 member 3
L5-6 Deep IT	PCDH9-AS3	3.99663e-13	0.767444	0.218	0.143	1.29243e-08	PCDH9 antisense RNA 3
L5-6 Deep IT	AC245187.2	4.03789e-13	-1.20486	0.025	0.062	1.30577e-08
L5-6 Deep IT	AC010275.1	4.04826e-13	0.987768	0.164	0.099	1.30913e-08
L5-6 Deep IT	CNTRL	4.10501e-13	-0.639678	0.374	0.441	1.32748e-08	centriolin
L5-6 Deep IT	ADIRF-AS1	4.26525e-13	-1.76047	0.002	0.02	1.3793e-08	ADIRF antisense RNA 1
L5-6 Deep IT	CD164	4.27162e-13	0.246542	0.48	0.4	1.38136e-08	CD164 molecule
L5-6 Deep IT	TRIM54	4.28489e-13	0.633322	0.215	0.143	1.38565e-08	tripartite motif containing 54
L5-6 Deep IT	C8orf34	4.29228e-13	0.47036	0.602	0.528	1.38804e-08	chromosome 8 open reading frame 34
L5-6 Deep IT	AC115837.2	4.30193e-13	0.786939	0.118	0.061	1.39116e-08
L5-6 Deep IT	HS6ST2	4.34679e-13	0.338607	0.398	0.308	1.40567e-08	heparan sulfate 6-O-sulfotransferase 2
L5-6 Deep IT	LYPD5	4.39098e-13	-0.852427	0.104	0.167	1.41995e-08	LY6/PLAUR domain containing 5
L5-6 Deep IT	FRMD4A	4.50701e-13	0.189061	0.805	0.732	1.45748e-08	FERM domain containing 4A
L5-6 Deep IT	AP003071.2	4.55286e-13	1.13416	0.152	0.089	1.4723e-08
L5-6 Deep IT	LEPR	4.68794e-13	0.433864	0.418	0.336	1.51598e-08	leptin receptor
L5-6 Deep IT	LINC00632	4.82039e-13	-0.170531	0.839	0.82	1.55882e-08	long intergenic non-protein coding RNA 632
L5-6 Deep IT	SLX4IP	4.83746e-13	0.383981	0.406	0.319	1.56434e-08	SLX4 interacting protein
L5-6 Deep IT	MYLIP	5.00503e-13	0.270861	0.345	0.265	1.61853e-08	myosin regulatory light chain interacting protein
L5-6 Deep IT	EIF1B-AS1	5.1692e-13	0.444651	0.472	0.396	1.67162e-08	EIF1B antisense RNA 1
L5-6 Deep IT	SCAND1	5.22645e-13	-0.265738	0.33	0.235	1.69013e-08	SCAN domain containing 1
L5-6 Deep IT	YIPF3	5.27256e-13	0.314269	0.295	0.215	1.70504e-08	Yip1 domain family member 3
L5-6 Deep IT	VLDLR-AS1	5.28935e-13	0.45939	0.447	0.365	1.71047e-08	VLDLR antisense RNA 1
L5-6 Deep IT	TOMM70	5.31307e-13	0.170525	0.647	0.565	1.71814e-08	translocase of outer mitochondrial membrane 70
L5-6 Deep IT	CXXC4	5.32327e-13	-0.531402	0.317	0.398	1.72144e-08	CXXC finger protein 4
L5-6 Deep IT	AC079841.2	5.38169e-13	0.827653	0.244	0.171	1.74033e-08
L5-6 Deep IT	AC068725.1	5.46093e-13	0.776976	0.31	0.239	1.76596e-08
L5-6 Deep IT	CCDC68	5.46754e-13	-0.764981	0.076	0.134	1.76809e-08	coiled-coil domain containing 68
L5-6 Deep IT	LSM1	5.49509e-13	0.13637	0.312	0.227	1.777e-08	LSM1 homolog, mRNA degradation associated
L5-6 Deep IT	DANCR	5.50687e-13	0.353879	0.251	0.175	1.78081e-08	differentiation antagonizing non-protein coding RNA
L5-6 Deep IT	DACT3	5.70694e-13	0.284611	0.318	0.234	1.84551e-08	dishevelled binding antagonist of beta catenin 3
L5-6 Deep IT	MCMBP	5.77261e-13	0.56415	0.354	0.275	1.86675e-08	minichromosome maintenance complex binding protein
L5-6 Deep IT	CNNM1	5.80562e-13	0.246617	0.623	0.545	1.87742e-08	cyclin and CBS domain divalent metal cation transport mediator 1
L5-6 Deep IT	LINC00992	5.9521e-13	-2.53543	0.002	0.02	1.92479e-08	long intergenic non-protein coding RNA 992
L5-6 Deep IT	ZNF273	5.9542e-13	-0.533451	0.413	0.474	1.92547e-08	zinc finger protein 273
L5-6 Deep IT	RPL18A	6.02191e-13	-0.244275	0.57	0.469	1.94737e-08	ribosomal protein L18a
L5-6 Deep IT	AC079163.2	6.06178e-13	-1.29946	0.088	0.144	1.96026e-08
L5-6 Deep IT	MAPK10	6.11205e-13	-0.120445	0.922	0.892	1.97652e-08	mitogen-activated protein kinase 10
L5-6 Deep IT	MDH1	6.28549e-13	-0.131796	0.85	0.774	2.0326e-08	malate dehydrogenase 1
L5-6 Deep IT	BASP1-AS1	6.28646e-13	0.208281	0.745	0.671	2.03291e-08	BASP1 antisense RNA 1
L5-6 Deep IT	LINC02074	6.48339e-13	-1.7331	0.016	0.047	2.0966e-08	long intergenic non-protein coding RNA 2074
L5-6 Deep IT	LYPLA2	6.49126e-13	0.416015	0.21	0.137	2.09914e-08	lysophospholipase 2
L5-6 Deep IT	CNIH3	6.59644e-13	0.284828	0.635	0.561	2.13316e-08	cornichon family AMPA receptor auxiliary protein 3
L5-6 Deep IT	SORBS1	6.65218e-13	0.142697	0.824	0.776	2.15118e-08	sorbin and SH3 domain containing 1
L5-6 Deep IT	RBPMS	6.853e-13	-0.60055	0.116	0.183	2.21612e-08	RNA binding protein, mRNA processing factor
L5-6 Deep IT	MARCH1	6.88705e-13	0.22866	0.824	0.737	2.22714e-08
L5-6 Deep IT	SPATA5	6.89933e-13	-0.558184	0.456	0.503	2.23111e-08
L5-6 Deep IT	NPY	7.22792e-13	0.135111	0.12	0.062	2.33737e-08	neuropeptide Y
L5-6 Deep IT	SURF1	7.33907e-13	0.544755	0.152	0.089	2.37331e-08	SURF1 cytochrome c oxidase assembly factor
L5-6 Deep IT	THEM4	7.36861e-13	-0.493401	0.227	0.308	2.38286e-08	thioesterase superfamily member 4
L5-6 Deep IT	GRB14	7.54325e-13	-1.15213	0.069	0.121	2.43934e-08	growth factor receptor bound protein 14
L5-6 Deep IT	KCNG1	7.55725e-13	1.5528	0.115	0.06	2.44386e-08	potassium voltage-gated channel modifier subfamily G member 1
L5-6 Deep IT	PSENEN	7.79429e-13	0.514187	0.174	0.107	2.52052e-08	presenilin enhancer, gamma-secretase subunit
L5-6 Deep IT	N4BP2	7.80489e-13	-0.665699	0.241	0.32	2.52394e-08	NEDD4 binding protein 2
L5-6 Deep IT	AC013265.1	7.91309e-13	2.29506	0.046	0.012	2.55894e-08
L5-6 Deep IT	PXN	8.08844e-13	-1.37575	0.022	0.057	2.61564e-08	paxillin
L5-6 Deep IT	ECPAS	8.35396e-13	0.206173	0.772	0.702	2.7015e-08	Ecm29 proteasome adaptor and scaffold
L5-6 Deep IT	RBFOX1	8.52543e-13	0.199059	0.957	0.917	2.75695e-08	RNA binding fox-1 homolog 1
L5-6 Deep IT	ITGA6	8.72851e-13	-1.27031	0.089	0.146	2.82263e-08	integrin subunit alpha 6
L5-6 Deep IT	BBOX1-AS1	8.82558e-13	0.698746	0.233	0.16	2.85402e-08	BBOX1 antisense RNA 1
L5-6 Deep IT	CDCA7L	8.84795e-13	-1.75068	0.023	0.058	2.86125e-08	cell division cycle associated 7 like
L5-6 Deep IT	ZEB2	8.94634e-13	0.17251	0.864	0.816	2.89307e-08	zinc finger E-box binding homeobox 2
L5-6 Deep IT	TRPC4	8.99164e-13	0.544496	0.395	0.311	2.90772e-08	transient receptor potential cation channel subfamily C member 4
L5-6 Deep IT	GJA1	9.20038e-13	-1.79328	0.082	0.136	2.97522e-08	gap junction protein alpha 1
L5-6 Deep IT	TSPAN14	9.26014e-13	0.451366	0.381	0.3	2.99454e-08	tetraspanin 14
L5-6 Deep IT	LRRC4	9.53209e-13	0.192929	0.411	0.323	3.08249e-08	leucine rich repeat containing 4
L5-6 Deep IT	MANBA	1.02117e-12	-0.531345	0.392	0.458	3.30225e-08	mannosidase beta
L5-6 Deep IT	BEX5	1.02892e-12	-0.266827	0.595	0.461	3.32733e-08	brain expressed X-linked 5
L5-6 Deep IT	FUS	1.03206e-12	0.173398	0.691	0.609	3.33746e-08	FUS RNA binding protein
L5-6 Deep IT	MIR222HG	1.06636e-12	0.269585	0.611	0.532	3.4484e-08	miR222/221 cluster host gene
L5-6 Deep IT	TBR1	1.11835e-12	0.10081	0.793	0.723	3.61651e-08	T-box brain transcription factor 1
L5-6 Deep IT	AC096759.1	1.13217e-12	-2.14441	0.007	0.03	3.6612e-08
L5-6 Deep IT	MFSD6	1.14541e-12	0.223062	0.784	0.716	3.70404e-08	major facilitator superfamily domain containing 6
L5-6 Deep IT	OR2M3	1.21517e-12	-1.07879	0.053	0.1	3.92963e-08	olfactory receptor family 2 subfamily M member 3
L5-6 Deep IT	TCEAL7	1.27026e-12	-0.140225	0.579	0.469	4.10777e-08	transcription elongation factor A like 7
L5-6 Deep IT	SSR4	1.29009e-12	-0.249919	0.312	0.22	4.17188e-08	signal sequence receptor subunit 4
L5-6 Deep IT	UBA6-AS1	1.30062e-12	-0.435876	0.669	0.66	4.20594e-08
L5-6 Deep IT	AL391840.1	1.31835e-12	0.29933	0.706	0.631	4.26328e-08
L5-6 Deep IT	SLC6A17	1.3364e-12	0.27262	0.602	0.528	4.32166e-08	solute carrier family 6 member 17
L5-6 Deep IT	SSNA1	1.35001e-12	0.157668	0.33	0.248	4.36567e-08	SS nuclear autoantigen 1
L5-6 Deep IT	SLC12A8	1.37729e-12	-0.478906	0.167	0.242	4.45388e-08	solute carrier family 12 member 8
L5-6 Deep IT	ANKRD27	1.3947e-12	0.261412	0.553	0.489	4.51018e-08	ankyrin repeat domain 27
L5-6 Deep IT	ELMO1	1.39611e-12	0.166565	0.762	0.71	4.51474e-08	engulfment and cell motility 1
L5-6 Deep IT	KIAA0930	1.40121e-12	-0.456261	0.673	0.66	4.53123e-08	KIAA0930
L5-6 Deep IT	RNF182	1.40712e-12	-0.988699	0.126	0.192	4.55035e-08	ring finger protein 182
L5-6 Deep IT	DHPS	1.43398e-12	0.170789	0.302	0.221	4.63722e-08	deoxyhypusine synthase
L5-6 Deep IT	SHB	1.46405e-12	0.787503	0.255	0.183	4.73446e-08	SH2 domain containing adaptor protein B
L5-6 Deep IT	PRKCA-AS1	1.48373e-12	0.939853	0.165	0.102	4.79809e-08	PRKCA antisense RNA 1
L5-6 Deep IT	RPL15	1.49599e-12	-0.184406	0.851	0.75	4.83773e-08	ribosomal protein L15
L5-6 Deep IT	CACNG3	1.50394e-12	0.157083	0.748	0.67	4.86344e-08	calcium voltage-gated channel auxiliary subunit gamma 3
L5-6 Deep IT	KCNH3	1.51896e-12	0.161715	0.55	0.458	4.91201e-08	potassium voltage-gated channel subfamily H member 3
L5-6 Deep IT	GSK3A	1.52329e-12	0.223303	0.457	0.372	4.92601e-08	glycogen synthase kinase 3 alpha
L5-6 Deep IT	C18orf32	1.54079e-12	-0.26499	0.63	0.505	4.98262e-08	chromosome 18 open reading frame 32
L5-6 Deep IT	DUSP19	1.55029e-12	0.365802	0.302	0.223	5.01334e-08	dual specificity phosphatase 19
L5-6 Deep IT	LINC01950	1.55995e-12	0.812689	0.243	0.168	5.04456e-08	long intergenic non-protein coding RNA 1950
L5-6 Deep IT	AC087857.1	1.56982e-12	-1.76073	0.01	0.036	5.07647e-08
L5-6 Deep IT	ICMT	1.58748e-12	0.456978	0.33	0.248	5.13358e-08	isoprenylcysteine carboxyl methyltransferase
L5-6 Deep IT	LRFN2	1.62793e-12	0.237847	0.699	0.634	5.2644e-08	leucine rich repeat and fibronectin type III domain containing 2
L5-6 Deep IT	ZNF883	1.63347e-12	0.485671	0.315	0.239	5.28233e-08	zinc finger protein 883
L5-6 Deep IT	P2RY12	1.70111e-12	0.496238	0.186	0.119	5.50104e-08	purinergic receptor P2Y12
L5-6 Deep IT	BTBD11	1.71479e-12	-0.935577	0.019	0.052	5.5453e-08
L5-6 Deep IT	AC073167.1	1.74325e-12	0.573774	0.443	0.378	5.63731e-08
L5-6 Deep IT	HSD11B2	1.75163e-12	-1.94261	0.01	0.036	5.66442e-08	hydroxysteroid 11-beta dehydrogenase 2
L5-6 Deep IT	SYDE2	1.76578e-12	0.410662	0.258	0.183	5.71017e-08	synapse defective Rho GTPase homolog 2
L5-6 Deep IT	DLG4	1.82061e-12	0.152373	0.679	0.601	5.88748e-08	discs large MAGUK scaffold protein 4
L5-6 Deep IT	RNMT	1.82076e-12	0.117191	0.743	0.679	5.88799e-08	RNA guanine-7 methyltransferase
L5-6 Deep IT	SLC30A1	1.8429e-12	0.263386	0.284	0.209	5.95956e-08	solute carrier family 30 member 1
L5-6 Deep IT	CCDC124	1.88896e-12	0.485322	0.231	0.158	6.10851e-08	coiled-coil domain containing 124
L5-6 Deep IT	DYNLRB1	1.91487e-12	-0.144617	0.705	0.595	6.19229e-08	dynein light chain roadblock-type 1
L5-6 Deep IT	ARFGEF3	1.92285e-12	0.156752	0.851	0.778	6.2181e-08	ARFGEF family member 3
L5-6 Deep IT	TMEM205	1.94443e-12	0.173474	0.43	0.341	6.28789e-08	transmembrane protein 205
L5-6 Deep IT	RPS16	1.9704e-12	-0.342639	0.562	0.449	6.37188e-08	ribosomal protein S16
L5-6 Deep IT	KATNAL2	1.98776e-12	0.396151	0.331	0.249	6.42801e-08	katanin catalytic subunit A1 like 2
L5-6 Deep IT	GDI1	2.01496e-12	0.15015	0.805	0.73	6.51598e-08	GDP dissociation inhibitor 1
L5-6 Deep IT	HS3ST2	2.01928e-12	-0.505662	0.6	0.62	6.52995e-08	heparan sulfate-glucosamine 3-sulfotransferase 2
L5-6 Deep IT	RASSF4	2.02842e-12	-0.717455	0.15	0.221	6.55951e-08	Ras association domain family member 4
L5-6 Deep IT	GTF2IRD1	2.09445e-12	-0.516436	0.169	0.24	6.77303e-08	GTF2I repeat domain containing 1
L5-6 Deep IT	ZDHHC21	2.11155e-12	-0.196015	0.834	0.792	6.82833e-08	zinc finger DHHC-type palmitoyltransferase 21
L5-6 Deep IT	AL445123.2	2.22549e-12	0.465575	0.275	0.194	7.19678e-08
L5-6 Deep IT	ANKUB1	2.23482e-12	0.581233	0.52	0.452	7.22696e-08	ankyrin repeat and ubiquitin domain containing 1
L5-6 Deep IT	RPS14	2.37062e-12	-0.349889	0.789	0.673	7.66612e-08	ribosomal protein S14
L5-6 Deep IT	TMEM243	2.38507e-12	0.613325	0.286	0.213	7.71282e-08	transmembrane protein 243
L5-6 Deep IT	IMPDH2	2.39083e-12	0.323106	0.19	0.122	7.73147e-08	inosine monophosphate dehydrogenase 2
L5-6 Deep IT	TMEM132B	2.4319e-12	0.180742	0.856	0.782	7.86428e-08	transmembrane protein 132B
L5-6 Deep IT	LINC00622	2.49788e-12	0.288774	0.303	0.22	8.07765e-08	long intergenic non-protein coding RNA 622
L5-6 Deep IT	SATB2-AS1	2.60313e-12	0.153844	0.434	0.341	8.41799e-08	SATB2 antisense RNA 1
L5-6 Deep IT	ANKRD33B	2.67972e-12	0.204176	0.687	0.624	8.66568e-08	ankyrin repeat domain 33B
L5-6 Deep IT	LINC00430	2.69899e-12	-1.88785	0.005	0.026	8.72798e-08	long intergenic non-protein coding RNA 430
L5-6 Deep IT	RPS7	2.73847e-12	-0.400284	0.677	0.549	8.85568e-08	ribosomal protein S7
L5-6 Deep IT	USP2-AS1	2.75345e-12	0.451501	0.223	0.15	8.90409e-08	USP2 antisense RNA 1
L5-6 Deep IT	AC069155.1	2.77232e-12	0.926936	0.12	0.065	8.96514e-08
L5-6 Deep IT	SLC22A17	2.77637e-12	0.144704	0.726	0.649	8.97824e-08	solute carrier family 22 member 17
L5-6 Deep IT	SMIM10L1	2.79251e-12	0.190994	0.35	0.272	9.03042e-08	small integral membrane protein 10 like 1
L5-6 Deep IT	SERPINB9	2.79499e-12	-0.768327	0.171	0.241	9.03842e-08	serpin family B member 9
L5-6 Deep IT	C3orf70	2.79675e-12	-0.7801	0.086	0.144	9.04413e-08	chromosome 3 open reading frame 70
L5-6 Deep IT	AL513164.1	2.79904e-12	0.871906	0.149	0.087	9.05155e-08
L5-6 Deep IT	WDR11-AS1	2.82092e-12	-0.700626	0.258	0.328	9.12228e-08
L5-6 Deep IT	LRRN3	2.84216e-12	0.122759	0.684	0.594	9.19096e-08	leucine rich repeat neuronal 3
L5-6 Deep IT	COL6A1	2.92235e-12	-0.472043	0.302	0.38	9.45028e-08	collagen type VI alpha 1 chain
L5-6 Deep IT	SLC36A1	2.95486e-12	0.351515	0.528	0.455	9.55542e-08	solute carrier family 36 member 1
L5-6 Deep IT	NCALD	2.96825e-12	0.186229	0.855	0.8	9.59871e-08	neurocalcin delta
L5-6 Deep IT	SMAD1	3.03029e-12	0.227018	0.637	0.567	9.79936e-08	SMAD family member 1
L5-6 Deep IT	SLC22A9	3.08321e-12	-0.757566	0.108	0.17	9.97048e-08	solute carrier family 22 member 9
L5-6 Deep IT	MIR4435-2HG	3.10334e-12	-0.53507	0.505	0.546	1.00356e-07	MIR4435-2 host gene
L5-6 Deep IT	ANKRD34C-AS1	3.11039e-12	0.308186	0.582	0.507	1.00584e-07	ANKRD34C antisense RNA 1
L5-6 Deep IT	CNKSR2	3.11291e-12	-0.207545	0.891	0.85	1.00665e-07	connector enhancer of kinase suppressor of Ras 2
L5-6 Deep IT	TMEM212	3.1308e-12	-1.42738	0.023	0.057	1.01244e-07	transmembrane protein 212
L5-6 Deep IT	STOM	3.13368e-12	-1.88662	0.036	0.076	1.01337e-07	stomatin
L5-6 Deep IT	ATP6V1H	3.18743e-12	0.196555	0.829	0.759	1.03075e-07	ATPase H+ transporting V1 subunit H
L5-6 Deep IT	AL049869.3	3.19022e-12	0.736085	0.135	0.077	1.03165e-07
L5-6 Deep IT	AC244517.11	3.26251e-12	0.49301	0.273	0.194	1.05503e-07
L5-6 Deep IT	COBL	3.27061e-12	0.218752	0.793	0.724	1.05765e-07	cordon-bleu WH2 repeat protein
L5-6 Deep IT	SURF4	3.2828e-12	0.244565	0.518	0.438	1.06159e-07	surfeit 4
L5-6 Deep IT	SYT9	3.34265e-12	-0.832499	0.127	0.19	1.08095e-07	synaptotagmin 9
L5-6 Deep IT	SLC19A3	3.42676e-12	-0.993524	0.01	0.035	1.10815e-07	solute carrier family 19 member 3
L5-6 Deep IT	ZNF727	3.48169e-12	-0.573874	0.334	0.418	1.12591e-07	zinc finger protein 727
L5-6 Deep IT	TEAD1	3.4841e-12	-0.512446	0.558	0.579	1.12669e-07	TEA domain transcription factor 1
L5-6 Deep IT	RPE	3.49889e-12	-0.469516	0.624	0.614	1.13147e-07	ribulose-5-phosphate-3-epimerase
L5-6 Deep IT	AC011632.1	3.52579e-12	1.75304	0.081	0.036	1.14017e-07
L5-6 Deep IT	AL359706.1	3.526e-12	0.635411	0.395	0.323	1.14024e-07
L5-6 Deep IT	AC005726.1	3.54715e-12	-0.582473	0.226	0.302	1.14708e-07
L5-6 Deep IT	GRIK3	3.57792e-12	0.359211	0.565	0.475	1.15703e-07	glutamate ionotropic receptor kainate type subunit 3
L5-6 Deep IT	LMBRD1	3.58085e-12	0.187171	0.789	0.731	1.15797e-07	LMBR1 domain containing 1
L5-6 Deep IT	ABCC3	3.58308e-12	-0.885684	0.068	0.119	1.15869e-07	ATP binding cassette subfamily C member 3
L5-6 Deep IT	AC055733.2	3.61773e-12	0.684779	0.221	0.15	1.1699e-07
L5-6 Deep IT	MAK	3.63214e-12	0.502053	0.484	0.414	1.17456e-07	male germ cell associated kinase
L5-6 Deep IT	ARAP2	3.63265e-12	0.236762	0.817	0.749	1.17473e-07	ArfGAP with RhoGAP domain, ankyrin repeat and PH domain 2
L5-6 Deep IT	LYNX1	3.65416e-12	0.205718	0.543	0.456	1.18168e-07	Ly6/neurotoxin 1
L5-6 Deep IT	CYP2C8	3.68161e-12	-0.78194	0.057	0.106	1.19056e-07	cytochrome P450 family 2 subfamily C member 8
L5-6 Deep IT	TOMM6	3.70587e-12	-0.13513	0.512	0.408	1.1984e-07	translocase of outer mitochondrial membrane 6
L5-6 Deep IT	PPM1H	3.7109e-12	0.143128	0.725	0.665	1.20003e-07	protein phosphatase, Mg2+/Mn2+ dependent 1H
L5-6 Deep IT	SLC5A4	3.77174e-12	-0.485758	0.098	0.159	1.2197e-07	solute carrier family 5 member 4
L5-6 Deep IT	DOC2A	3.80542e-12	0.154738	0.56	0.465	1.2306e-07	double C2 domain alpha
L5-6 Deep IT	FAM41C	3.8636e-12	-1.16453	0.036	0.076	1.24941e-07	family with sequence similarity 41 member C
L5-6 Deep IT	CHRNA4	3.89566e-12	0.395788	0.268	0.19	1.25978e-07	cholinergic receptor nicotinic alpha 4 subunit
L5-6 Deep IT	MRPL34	3.92579e-12	0.103488	0.386	0.299	1.26952e-07	mitochondrial ribosomal protein L34
L5-6 Deep IT	AC018467.1	4.00312e-12	-0.791835	0.123	0.185	1.29453e-07
L5-6 Deep IT	KCNQ3	4.00825e-12	-0.241886	0.863	0.81	1.29619e-07	potassium voltage-gated channel subfamily Q member 3
L5-6 Deep IT	GRIN3A	4.05211e-12	-1.14143	0.179	0.239	1.31037e-07	glutamate ionotropic receptor NMDA type subunit 3A
L5-6 Deep IT	SWAP70	4.06061e-12	0.331502	0.403	0.319	1.31312e-07	switching B cell complex subunit SWAP70
L5-6 Deep IT	KAZN-AS1	4.10592e-12	0.605594	0.477	0.417	1.32777e-07	KAZN antisense RNA 1
L5-6 Deep IT	STX2	4.19454e-12	0.33835	0.552	0.483	1.35643e-07	syntaxin 2
L5-6 Deep IT	PDIA5	4.21775e-12	0.703233	0.212	0.145	1.36394e-07	protein disulfide isomerase family A member 5
L5-6 Deep IT	DPYD-AS1	4.30915e-12	0.71051	0.348	0.277	1.39349e-07	DPYD antisense RNA 1
L5-6 Deep IT	RERG	4.40576e-12	0.351772	0.325	0.243	1.42473e-07	RAS like estrogen regulated growth inhibitor
L5-6 Deep IT	NAV3	4.46602e-12	0.214494	0.863	0.801	1.44422e-07	neuron navigator 3
L5-6 Deep IT	PLCE1	4.47243e-12	0.8786	0.117	0.063	1.44629e-07	phospholipase C epsilon 1
L5-6 Deep IT	TRPC5OS	4.47895e-12	1.07848	0.117	0.063	1.4484e-07	TRPC5 opposite strand
L5-6 Deep IT	AL359436.1	4.65095e-12	-0.723041	0.125	0.188	1.50402e-07
L5-6 Deep IT	MAGED1	4.74615e-12	0.173859	0.77	0.69	1.53481e-07	MAGE family member D1
L5-6 Deep IT	AC012459.1	4.79831e-12	0.820033	0.25	0.179	1.55168e-07
L5-6 Deep IT	AC108690.1	4.95962e-12	-2.6045	0.004	0.022	1.60384e-07
L5-6 Deep IT	LYPD6B	5.10127e-12	-1.02579	0.059	0.107	1.64965e-07	LY6/PLAUR domain containing 6B
L5-6 Deep IT	TMEM223	5.16726e-12	0.293087	0.2	0.133	1.67099e-07	transmembrane protein 223
L5-6 Deep IT	CRELD1	5.20422e-12	0.428337	0.401	0.327	1.68294e-07	cysteine rich with EGF like domains 1
L5-6 Deep IT	AC068282.1	5.40985e-12	0.530582	0.45	0.38	1.74944e-07
L5-6 Deep IT	SMCO2	5.42622e-12	0.908308	0.151	0.091	1.75473e-07	single-pass membrane protein with coiled-coil domains 2
L5-6 Deep IT	AC002383.1	5.5032e-12	0.670971	0.236	0.165	1.77963e-07
L5-6 Deep IT	POMP	5.54596e-12	-0.137684	0.651	0.558	1.79345e-07	proteasome maturation protein
L5-6 Deep IT	ANXA6	5.72946e-12	0.19008	0.591	0.516	1.85279e-07	annexin A6
L5-6 Deep IT	AL353595.1	5.73703e-12	-1.60969	0.039	0.08	1.85524e-07
L5-6 Deep IT	SNHG22	5.78026e-12	-0.676984	0.16	0.228	1.86922e-07	small nucleolar RNA host gene 22
L5-6 Deep IT	ELAVL2	6.09656e-12	-0.375071	0.799	0.81	1.97151e-07	ELAV like RNA binding protein 2
L5-6 Deep IT	AC055788.1	6.10086e-12	-0.965939	0.034	0.073	1.9729e-07
L5-6 Deep IT	SYCP2	6.11727e-12	0.4678	0.397	0.318	1.9782e-07	synaptonemal complex protein 2
L5-6 Deep IT	CDH11	6.3292e-12	0.241925	0.72	0.651	2.04674e-07	cadherin 11
L5-6 Deep IT	NOL4	6.35743e-12	0.186378	0.779	0.703	2.05586e-07	nucleolar protein 4
L5-6 Deep IT	LINC02234	6.37284e-12	0.82318	0.172	0.109	2.06085e-07	long intergenic non-protein coding RNA 2234
L5-6 Deep IT	AK5	6.41694e-12	0.134337	0.936	0.89	2.07511e-07	adenylate kinase 5
L5-6 Deep IT	PSME4	6.48667e-12	0.338246	0.682	0.613	2.09766e-07	proteasome activator subunit 4
L5-6 Deep IT	FN1	6.55694e-12	0.912274	0.187	0.124	2.12038e-07	fibronectin 1
L5-6 Deep IT	ZBTB11	6.59854e-12	0.158364	0.514	0.433	2.13384e-07	zinc finger and BTB domain containing 11
L5-6 Deep IT	TRDMT1	6.85031e-12	-0.775848	0.184	0.255	2.21525e-07	tRNA aspartic acid methyltransferase 1
L5-6 Deep IT	TSPAN5	7.00897e-12	0.144782	0.851	0.805	2.26656e-07	tetraspanin 5
L5-6 Deep IT	COBLL1	7.09368e-12	-0.699991	0.095	0.153	2.29395e-07	cordon-bleu WH2 repeat protein like 1
L5-6 Deep IT	SH3D19	7.10831e-12	0.22376	0.609	0.528	2.29868e-07	SH3 domain containing 19
L5-6 Deep IT	NEFM	7.13685e-12	0.132224	0.589	0.505	2.30791e-07	neurofilament medium chain
L5-6 Deep IT	RPL6	7.179e-12	-0.394629	0.668	0.559	2.32154e-07	ribosomal protein L6
L5-6 Deep IT	LINC02796	7.26312e-12	-0.969423	0.075	0.126	2.34875e-07	long intergenic non-protein coding RNA 2796
L5-6 Deep IT	BAX	7.46275e-12	0.141291	0.223	0.151	2.4133e-07	BCL2 associated X, apoptosis regulator
L5-6 Deep IT	AC068254.1	7.60517e-12	1.66034	0.067	0.027	2.45936e-07
L5-6 Deep IT	LRRK1	7.63791e-12	-0.710565	0.35	0.411	2.46995e-07	leucine rich repeat kinase 1
L5-6 Deep IT	TUSC7	7.71295e-12	0.838707	0.217	0.152	2.49421e-07	tumor suppressor candidate 7
L5-6 Deep IT	MRPL51	7.76883e-12	-0.344745	0.353	0.254	2.51228e-07	mitochondrial ribosomal protein L51
L5-6 Deep IT	LMAN2	7.83316e-12	0.222488	0.295	0.217	2.53309e-07	lectin, mannose binding 2
L5-6 Deep IT	TPT1	7.83475e-12	-0.271928	0.77	0.649	2.5336e-07	tumor protein, translationally-controlled 1
L5-6 Deep IT	AP005059.1	7.90446e-12	1.36384	0.104	0.054	2.55614e-07
L5-6 Deep IT	YBX1	7.93339e-12	0.269912	0.402	0.329	2.5655e-07	Y-box binding protein 1
L5-6 Deep IT	PILRB	7.96263e-12	-0.475068	0.368	0.442	2.57496e-07	paired immunoglobin like type 2 receptor beta
L5-6 Deep IT	TSC22D1	8.00064e-12	0.12235	0.942	0.902	2.58725e-07	TSC22 domain family member 1
L5-6 Deep IT	SLC25A37	8.01363e-12	0.18574	0.435	0.357	2.59145e-07	solute carrier family 25 member 37
L5-6 Deep IT	LINC02264	8.01386e-12	-3.86305	0	0.012	2.59152e-07	long intergenic non-protein coding RNA 2264
L5-6 Deep IT	PPFIA4	8.05602e-12	0.221509	0.526	0.45	2.60516e-07	PTPRF interacting protein alpha 4
L5-6 Deep IT	PTPRS	8.24165e-12	0.124765	0.777	0.691	2.66519e-07	protein tyrosine phosphatase receptor type S
L5-6 Deep IT	ACO2	8.24715e-12	0.184622	0.617	0.542	2.66696e-07	aconitase 2
L5-6 Deep IT	HSPA4	8.34054e-12	0.149303	0.606	0.536	2.69716e-07	heat shock protein family A (Hsp70) member 4
L5-6 Deep IT	THEGL	8.46856e-12	-2.37501	0.006	0.027	2.73856e-07
L5-6 Deep IT	AC006059.1	8.55325e-12	0.535802	0.364	0.294	2.76595e-07
L5-6 Deep IT	DAB1	8.65793e-12	0.385007	0.638	0.566	2.7998e-07	DAB adaptor protein 1
L5-6 Deep IT	AL450384.2	8.75102e-12	0.507628	0.456	0.381	2.8299e-07
L5-6 Deep IT	HMGN5	8.77725e-12	-0.91243	0.138	0.203	2.83839e-07	high mobility group nucleosome binding domain 5
L5-6 Deep IT	DIRAS1	8.86488e-12	0.163524	0.456	0.366	2.86672e-07	DIRAS family GTPase 1
L5-6 Deep IT	AC079341.1	8.88427e-12	1.56541	0.082	0.037	2.873e-07
L5-6 Deep IT	DCDC2	9.14948e-12	0.665811	0.268	0.197	2.95876e-07	doublecortin domain containing 2
L5-6 Deep IT	ART3	9.18825e-12	0.524701	0.34	0.265	2.9713e-07	ADP-ribosyltransferase 3 (inactive)
L5-6 Deep IT	DRC1	9.20599e-12	-0.890293	0.092	0.149	2.97703e-07	dynein regulatory complex subunit 1
L5-6 Deep IT	RIMS2	9.2129e-12	-0.242602	0.844	0.801	2.97927e-07	regulating synaptic membrane exocytosis 2
L5-6 Deep IT	AP004147.1	9.37438e-12	1.2771	0.124	0.071	3.03149e-07
L5-6 Deep IT	RFX4	9.48952e-12	0.670875	0.286	0.214	3.06872e-07	regulatory factor X4
L5-6 Deep IT	KCNC2	9.83352e-12	-0.26569	0.817	0.796	3.17996e-07	potassium voltage-gated channel subfamily C member 2
L5-6 Deep IT	MAN2A1	9.94889e-12	0.251536	0.758	0.707	3.21727e-07	mannosidase alpha class 2A member 1
L5-6 Deep IT	SAPCD1-AS1	1.00412e-11	-0.89735	0.042	0.084	3.24711e-07	SAPCD1 antisense RNA 1
L5-6 Deep IT	CLDN16	1.00835e-11	-0.555117	0.091	0.147	3.26079e-07	claudin 16
L5-6 Deep IT	PIGP	1.00944e-11	0.371075	0.24	0.168	3.26433e-07	phosphatidylinositol glycan anchor biosynthesis class P
L5-6 Deep IT	CENPJ	1.03618e-11	-0.59286	0.26	0.33	3.35081e-07	centromere protein J
L5-6 Deep IT	AL022097.1	1.04962e-11	0.815388	0.194	0.131	3.39427e-07
L5-6 Deep IT	SLC35B1	1.04993e-11	0.288741	0.28	0.204	3.39525e-07	solute carrier family 35 member B1
L5-6 Deep IT	SLIT2	1.05268e-11	0.264184	0.508	0.41	3.40417e-07	slit guidance ligand 2
L5-6 Deep IT	IL11RA	1.05704e-11	-0.842613	0.07	0.122	3.41826e-07	interleukin 11 receptor subunit alpha
L5-6 Deep IT	TENT2	1.07778e-11	0.233815	0.727	0.665	3.48533e-07	terminal nucleotidyltransferase 2
L5-6 Deep IT	RER1	1.0816e-11	0.338563	0.418	0.338	3.49768e-07	retention in endoplasmic reticulum sorting receptor 1
L5-6 Deep IT	CRB1	1.0819e-11	-0.736601	0.341	0.399	3.49865e-07	crumbs cell polarity complex component 1
L5-6 Deep IT	FAM169B	1.0866e-11	-0.745398	0.044	0.087	3.51384e-07
L5-6 Deep IT	POU6F2-AS2	1.09939e-11	0.804174	0.233	0.165	3.5552e-07	POU6F2 antisense RNA 2
L5-6 Deep IT	CORIN	1.11107e-11	0.958096	0.121	0.067	3.59299e-07	corin, serine peptidase
L5-6 Deep IT	COA3	1.1335e-11	-0.167901	0.37	0.276	3.66553e-07	cytochrome c oxidase assembly factor 3
L5-6 Deep IT	EFCAB5	1.13943e-11	-0.600161	0.239	0.307	3.68468e-07	EF-hand calcium binding domain 5
L5-6 Deep IT	UBASH3B	1.15364e-11	0.295824	0.328	0.249	3.73063e-07	ubiquitin associated and SH3 domain containing B
L5-6 Deep IT	NRBF2	1.15796e-11	0.285333	0.342	0.265	3.7446e-07	nuclear receptor binding factor 2
L5-6 Deep IT	MARCH2	1.17144e-11	0.540672	0.26	0.19	3.7882e-07
L5-6 Deep IT	SLC39A11	1.20163e-11	0.260205	0.698	0.641	3.88584e-07	solute carrier family 39 member 11
L5-6 Deep IT	TMEM74	1.20844e-11	0.351117	0.35	0.271	3.90784e-07	transmembrane protein 74
L5-6 Deep IT	MRPL43	1.22939e-11	0.5054	0.233	0.164	3.9756e-07	mitochondrial ribosomal protein L43
L5-6 Deep IT	ADGRG1	1.24116e-11	-0.864093	0.06	0.108	4.01365e-07	adhesion G protein-coupled receptor G1
L5-6 Deep IT	INHBA	1.29743e-11	1.38557	0.089	0.042	4.19563e-07	inhibin subunit beta A
L5-6 Deep IT	DYNLT1	1.30157e-11	0.449704	0.255	0.185	4.20903e-07	dynein light chain Tctex-type 1
L5-6 Deep IT	MGAT5	1.3033e-11	0.221878	0.743	0.673	4.21461e-07	alpha-1,6-mannosylglycoprotein 6-beta-N-acetylglucosaminyltransferase
L5-6 Deep IT	DHRSX	1.32129e-11	-0.478526	0.325	0.394	4.27277e-07	dehydrogenase/reductase X-linked
L5-6 Deep IT	PPCDC	1.36092e-11	-0.659928	0.182	0.251	4.40094e-07	phosphopantothenoylcysteine decarboxylase
L5-6 Deep IT	CAMSAP2	1.4068e-11	-0.203284	0.871	0.87	4.54931e-07	calmodulin regulated spectrin associated protein family member 2
L5-6 Deep IT	SUSD6	1.42847e-11	0.311383	0.546	0.475	4.6194e-07	sushi domain containing 6
L5-6 Deep IT	MBD5	1.44868e-11	-0.165171	0.788	0.721	4.68473e-07	methyl-CpG binding domain protein 5
L5-6 Deep IT	PSMB3	1.48463e-11	-0.305697	0.452	0.351	4.80098e-07	proteasome 20S subunit beta 3
L5-6 Deep IT	DNAJC6	1.50458e-11	-0.232015	0.898	0.892	4.86551e-07	DnaJ heat shock protein family (Hsp40) member C6
L5-6 Deep IT	CAV3	1.51225e-11	0.673275	0.249	0.179	4.89032e-07	caveolin 3
L5-6 Deep IT	TNNT2	1.53196e-11	-1.23095	0.113	0.17	4.95404e-07	troponin T2, cardiac type
L5-6 Deep IT	CNR1	1.53745e-11	0.124756	0.568	0.477	4.97181e-07	cannabinoid receptor 1
L5-6 Deep IT	AP000829.1	1.54651e-11	0.50923	0.244	0.17	5.0011e-07
L5-6 Deep IT	ZNF827	1.57068e-11	0.254677	0.692	0.624	5.07927e-07	zinc finger protein 827
L5-6 Deep IT	GFRA2	1.62763e-11	0.281147	0.476	0.402	5.26344e-07	GDNF family receptor alpha 2
L5-6 Deep IT	ZNF112	1.62788e-11	-0.528469	0.207	0.279	5.26423e-07	zinc finger protein 112
L5-6 Deep IT	MIR3681HG	1.63019e-11	-0.796994	0.092	0.148	5.2717e-07	MIR3681 host gene
L5-6 Deep IT	AC079052.1	1.65147e-11	-0.753357	0.043	0.085	5.34051e-07
L5-6 Deep IT	COPRS	1.65191e-11	-0.172957	0.567	0.46	5.34194e-07	coordinator of PRMT5 and differentiation stimulator
L5-6 Deep IT	AC242426.2	1.66595e-11	-0.559298	0.32	0.391	5.38734e-07
L5-6 Deep IT	EFHD2	1.69564e-11	-0.532224	0.545	0.61	5.48335e-07	EF-hand domain family member D2
L5-6 Deep IT	ASPHD2	1.71994e-11	0.602815	0.302	0.228	5.56195e-07	aspartate beta-hydroxylase domain containing 2
L5-6 Deep IT	HES4	1.72868e-11	0.383153	0.252	0.181	5.5902e-07	hes family bHLH transcription factor 4
L5-6 Deep IT	TMEM271	1.77238e-11	0.261856	0.326	0.245	5.73151e-07	transmembrane protein 271
L5-6 Deep IT	MICOS10	1.77297e-11	-0.205555	0.706	0.599	5.73341e-07	mitochondrial contact site and cristae organizing system subunit 10
L5-6 Deep IT	PHACTR1	1.78526e-11	0.25218	0.875	0.812	5.77318e-07	phosphatase and actin regulator 1
L5-6 Deep IT	PTCHD1-AS	1.78724e-11	0.411114	0.621	0.563	5.77957e-07	PTCHD1 antisense RNA (head to head)
L5-6 Deep IT	AC099788.1	1.7896e-11	0.65397	0.367	0.304	5.78719e-07
L5-6 Deep IT	BLOC1S4	1.81349e-11	0.281289	0.222	0.152	5.86446e-07	biogenesis of lysosomal organelles complex 1 subunit 4
L5-6 Deep IT	DGCR9	1.82479e-11	0.184434	0.765	0.691	5.90102e-07
L5-6 Deep IT	LINC01004	1.83087e-11	0.361466	0.554	0.482	5.92067e-07	long intergenic non-protein coding RNA 1004
L5-6 Deep IT	HSD17B12	1.84274e-11	-0.179495	0.424	0.335	5.95906e-07	hydroxysteroid 17-beta dehydrogenase 12
L5-6 Deep IT	ZSWIM6	1.84602e-11	0.214239	0.763	0.69	5.96967e-07	zinc finger SWIM-type containing 6
L5-6 Deep IT	SSTR1	1.85751e-11	0.290532	0.278	0.198	6.00682e-07	somatostatin receptor 1
L5-6 Deep IT	GPR171	1.92023e-11	1.27486	0.106	0.057	6.20964e-07	G protein-coupled receptor 171
L5-6 Deep IT	AC093305.1	1.95662e-11	1.00418	0.166	0.106	6.3273e-07
L5-6 Deep IT	C4orf50	1.98195e-11	0.232257	0.574	0.498	6.40924e-07	chromosome 4 open reading frame 50
L5-6 Deep IT	MAEL	1.99236e-11	-0.451897	0.153	0.22	6.44291e-07	maelstrom spermatogenic transposon silencer
L5-6 Deep IT	UBC	1.99337e-11	-0.140777	0.772	0.689	6.44617e-07	ubiquitin C
L5-6 Deep IT	BTN3A1	1.99481e-11	-0.955873	0.013	0.039	6.45083e-07	butyrophilin subfamily 3 member A1
L5-6 Deep IT	AP003400.1	1.99868e-11	-1.04061	0.035	0.073	6.46333e-07
L5-6 Deep IT	MCUB	2.01071e-11	0.655133	0.222	0.156	6.50224e-07	mitochondrial calcium uniporter dominant negative subunit beta
L5-6 Deep IT	GPR180	2.02545e-11	0.122622	0.644	0.579	6.54991e-07	G protein-coupled receptor 180
L5-6 Deep IT	AC099517.1	2.09198e-11	-0.381469	0.231	0.309	6.76504e-07
L5-6 Deep IT	SLC12A2	2.09222e-11	0.103304	0.734	0.666	6.76584e-07	solute carrier family 12 member 2
L5-6 Deep IT	AC211433.1	2.09487e-11	0.603207	0.349	0.274	6.77439e-07
L5-6 Deep IT	PRADC1	2.11169e-11	0.409667	0.167	0.106	6.8288e-07	protease associated domain containing 1
L5-6 Deep IT	CDK18	2.11932e-11	-0.465091	0.161	0.232	6.85345e-07	cyclin dependent kinase 18
L5-6 Deep IT	SLC39A14	2.18216e-11	0.190225	0.423	0.348	7.05666e-07	solute carrier family 39 member 14
L5-6 Deep IT	AC092839.1	2.19932e-11	0.626368	0.28	0.21	7.11218e-07
L5-6 Deep IT	POLR2I	2.21408e-11	-0.386446	0.373	0.274	7.15991e-07	RNA polymerase II subunit I
L5-6 Deep IT	KCNQ5-AS1	2.21663e-11	0.898127	0.172	0.112	7.16813e-07	KCNQ5 antisense RNA 1
L5-6 Deep IT	SRGAP2	2.23969e-11	0.238742	0.678	0.605	7.2427e-07	SLIT-ROBO Rho GTPase activating protein 2
L5-6 Deep IT	AC090579.1	2.24787e-11	0.585319	0.57	0.515	7.26916e-07
L5-6 Deep IT	LINC00320	2.27558e-11	0.357792	0.416	0.334	7.35877e-07	long intergenic non-protein coding RNA 320
L5-6 Deep IT	LDLRAD4	2.30741e-11	0.246152	0.721	0.63	7.46172e-07	low density lipoprotein receptor class A domain containing 4
L5-6 Deep IT	LINC02359	2.31442e-11	-0.803829	0.057	0.102	7.48438e-07	long intergenic non-protein coding RNA 2359
L5-6 Deep IT	LINC01135	2.33387e-11	0.744271	0.18	0.117	7.54727e-07
L5-6 Deep IT	EPHA5	2.33691e-11	0.27035	0.815	0.74	7.5571e-07	EPH receptor A5
L5-6 Deep IT	NDEL1	2.35879e-11	0.175235	0.544	0.472	7.62787e-07	nudE neurodevelopment protein 1 like 1
L5-6 Deep IT	MAN1A2	2.38296e-11	-0.267638	0.808	0.771	7.70602e-07	mannosidase alpha class 1A member 2
L5-6 Deep IT	NDUFV2	2.40028e-11	0.120584	0.659	0.589	7.76202e-07	NADH:ubiquinone oxidoreductase core subunit V2
L5-6 Deep IT	AC011287.2	2.40197e-11	1.1111	0.127	0.073	7.76748e-07
L5-6 Deep IT	RSL24D1	2.42371e-11	-0.230663	0.532	0.432	7.83779e-07	ribosomal L24 domain containing 1
L5-6 Deep IT	AC091938.1	2.4254e-11	0.455414	0.387	0.308	7.84324e-07
L5-6 Deep IT	RPL3	2.46392e-11	-0.179464	0.708	0.615	7.96784e-07	ribosomal protein L3
L5-6 Deep IT	TEX2	2.46522e-11	0.138116	0.594	0.517	7.97203e-07	testis expressed 2
L5-6 Deep IT	ACVR1	2.489e-11	0.416833	0.412	0.342	8.04892e-07	activin A receptor type 1
L5-6 Deep IT	Z82195.3	2.50121e-11	-1.74855	0.01	0.034	8.0884e-07
L5-6 Deep IT	LINC00923	2.51215e-11	-0.753315	0.158	0.22	8.12379e-07	long intergenic non-protein coding RNA 923
L5-6 Deep IT	NMT1	2.53481e-11	0.187885	0.66	0.593	8.19707e-07	N-myristoyltransferase 1
L5-6 Deep IT	SYF2	2.54495e-11	0.14508	0.363	0.277	8.22984e-07	SYF2 pre-mRNA splicing factor
L5-6 Deep IT	DLGAP1-AS5	2.58504e-11	0.832123	0.255	0.189	8.3595e-07	DLGAP1 antisense RNA 5
L5-6 Deep IT	PNMA5	2.59594e-11	1.07289	0.144	0.087	8.39474e-07	PNMA family member 5
L5-6 Deep IT	TUBB2B	2.65611e-11	-0.776457	0.136	0.202	8.58931e-07	tubulin beta 2B class IIb
L5-6 Deep IT	PDLIM7	2.66725e-11	-0.733475	0.088	0.144	8.62535e-07	PDZ and LIM domain 7
L5-6 Deep IT	LINC02698	2.68951e-11	-1.37307	0.02	0.05	8.69733e-07	long intergenic non-protein coding RNA 2698
L5-6 Deep IT	ADGRF4	2.69434e-11	-3.40058	0.001	0.016	8.71297e-07	adhesion G protein-coupled receptor F4
L5-6 Deep IT	HERC2	2.70531e-11	-0.312516	0.719	0.698	8.74844e-07	HECT and RLD domain containing E3 ubiquitin protein ligase 2
L5-6 Deep IT	AP001160.2	2.75836e-11	0.801649	0.075	0.033	8.91998e-07
L5-6 Deep IT	BTG3	2.76136e-11	0.573423	0.242	0.172	8.92968e-07	BTG anti-proliferation factor 3
L5-6 Deep IT	NOX4	2.82671e-11	-1.02539	0.067	0.115	9.14103e-07	NADPH oxidase 4
L5-6 Deep IT	AL136317.2	2.85448e-11	-0.611972	0.296	0.364	9.23082e-07
L5-6 Deep IT	SHANK2-AS1	2.91465e-11	0.664285	0.215	0.152	9.4254e-07	SHANK2 antisense RNA 1
L5-6 Deep IT	GNB2	2.94217e-11	0.328753	0.536	0.463	9.5144e-07	G protein subunit beta 2
L5-6 Deep IT	COA4	2.94551e-11	0.609294	0.18	0.118	9.52518e-07	cytochrome c oxidase assembly factor 4 homolog
L5-6 Deep IT	MROH8	2.98012e-11	-0.67697	0.15	0.216	9.63712e-07	maestro heat like repeat family member 8
L5-6 Deep IT	UBXN1	3.0216e-11	0.115112	0.247	0.173	9.77126e-07	UBX domain protein 1
L5-6 Deep IT	ZNF503-AS1	3.08817e-11	-0.338158	0.06	0.108	9.98651e-07	ZNF503 antisense RNA 1
L5-6 Deep IT	METTL24	3.14444e-11	-0.640144	0.151	0.215	1.01685e-06	methyltransferase like 24
L5-6 Deep IT	PHLDB1	3.21807e-11	-0.582679	0.112	0.173	1.04066e-06	pleckstrin homology like domain family B member 1
L5-6 Deep IT	MZT1	3.23296e-11	-0.101127	0.543	0.444	1.04547e-06	mitotic spindle organizing protein 1
L5-6 Deep IT	USP13	3.30224e-11	0.326403	0.417	0.336	1.06788e-06	ubiquitin specific peptidase 13
L5-6 Deep IT	TAF9	3.30692e-11	0.21351	0.349	0.271	1.06939e-06	TATA-box binding protein associated factor 9
L5-6 Deep IT	CCDC88A	3.31384e-11	0.172299	0.852	0.768	1.07163e-06	coiled-coil domain containing 88A
L5-6 Deep IT	PHYHIP	3.40651e-11	0.185427	0.786	0.734	1.1016e-06	phytanoyl-CoA 2-hydroxylase interacting protein
L5-6 Deep IT	AL078459.1	3.41377e-11	0.60163	0.349	0.277	1.10394e-06
L5-6 Deep IT	PNPLA7	3.42837e-11	-0.402159	0.299	0.376	1.10867e-06	patatin like phospholipase domain containing 7
L5-6 Deep IT	PTGES2	3.42839e-11	0.260448	0.339	0.264	1.10867e-06	prostaglandin E synthase 2
L5-6 Deep IT	SPNS2	3.45965e-11	0.206613	0.308	0.234	1.11878e-06	SPNS lysolipid transporter 2, sphingosine-1-phosphate
L5-6 Deep IT	LARP6	3.52804e-11	0.114355	0.386	0.301	1.1409e-06	La ribonucleoprotein 6, translational regulator
L5-6 Deep IT	LSM6	3.53174e-11	0.190641	0.445	0.375	1.14209e-06	LSM6 homolog, U6 small nuclear RNA and mRNA degradation associated
L5-6 Deep IT	LINC02306	3.54115e-11	0.585076	0.261	0.189	1.14514e-06	long intergenic non-protein coding RNA 2306
L5-6 Deep IT	CETN2	3.55102e-11	0.12495	0.356	0.276	1.14833e-06	centrin 2
L5-6 Deep IT	CACNA1E	3.66443e-11	0.173591	0.831	0.764	1.185e-06	calcium voltage-gated channel subunit alpha1 E
L5-6 Deep IT	CLHC1	3.7269e-11	-0.466561	0.414	0.469	1.20521e-06	clathrin heavy chain linker domain containing 1
L5-6 Deep IT	CNTLN	3.86483e-11	-0.647851	0.245	0.315	1.24981e-06	centlein
L5-6 Deep IT	LRRC37A2	3.89225e-11	-0.614997	0.391	0.436	1.25868e-06	leucine rich repeat containing 37 member A2
L5-6 Deep IT	SMDT1	4.00966e-11	-0.262449	0.353	0.264	1.29664e-06	single-pass membrane protein with aspartate rich tail 1
L5-6 Deep IT	HRK	4.02038e-11	-0.95826	0.165	0.231	1.30011e-06	harakiri, BCL2 interacting protein
L5-6 Deep IT	CFAP52	4.0988e-11	-0.642665	0.182	0.251	1.32547e-06	cilia and flagella associated protein 52
L5-6 Deep IT	NRP2	4.14171e-11	-0.808405	0.069	0.12	1.33935e-06	neuropilin 2
L5-6 Deep IT	AC131571.1	4.21899e-11	0.775556	0.329	0.266	1.36434e-06
L5-6 Deep IT	MAN1A1	4.24211e-11	-0.476143	0.406	0.472	1.37181e-06	mannosidase alpha class 1A member 1
L5-6 Deep IT	MAP4K3	4.24333e-11	0.206233	0.796	0.712	1.37221e-06	mitogen-activated protein kinase kinase kinase kinase 3
L5-6 Deep IT	HLA-A	4.43132e-11	0.429842	0.122	0.068	1.433e-06	major histocompatibility complex, class I, A
L5-6 Deep IT	PGK1	4.4763e-11	-0.94523	0.67	0.696	1.44755e-06	phosphoglycerate kinase 1
L5-6 Deep IT	LIMD2	4.59722e-11	0.678117	0.247	0.18	1.48665e-06	LIM domain containing 2
L5-6 Deep IT	VAT1L	4.59809e-11	-0.809686	0.251	0.324	1.48693e-06	vesicle amine transport 1 like
L5-6 Deep IT	AL355334.2	4.60017e-11	-2.0871	0.007	0.028	1.4876e-06
L5-6 Deep IT	CNDP2	4.697e-11	0.232115	0.329	0.252	1.51892e-06	carnosine dipeptidase 2
L5-6 Deep IT	AC025580.2	4.72072e-11	0.629657	0.174	0.114	1.52659e-06
L5-6 Deep IT	TKFC	4.76379e-11	0.168998	0.159	0.1	1.54051e-06	triokinase and FMN cyclase
L5-6 Deep IT	DGKZ	4.83736e-11	0.113275	0.831	0.765	1.56431e-06	diacylglycerol kinase zeta
L5-6 Deep IT	RNF139	4.86365e-11	0.214469	0.307	0.231	1.57281e-06	ring finger protein 139
L5-6 Deep IT	AC097658.3	4.88138e-11	0.689842	0.128	0.075	1.57854e-06
L5-6 Deep IT	PTPRM	4.99778e-11	-0.713417	0.331	0.389	1.61618e-06	protein tyrosine phosphatase receptor type M
L5-6 Deep IT	IFNLR1	5.04599e-11	-1.40684	0.008	0.029	1.63177e-06	interferon lambda receptor 1
L5-6 Deep IT	DGKH	5.10735e-11	0.173645	0.668	0.6	1.65162e-06	diacylglycerol kinase eta
L5-6 Deep IT	OVGP1	5.12953e-11	-0.770584	0.088	0.142	1.65879e-06	oviductal glycoprotein 1
L5-6 Deep IT	FOXG1	5.20295e-11	-0.118139	0.713	0.615	1.68253e-06	forkhead box G1
L5-6 Deep IT	RPS15A	5.26778e-11	-0.251735	0.456	0.362	1.7035e-06	ribosomal protein S15a
L5-6 Deep IT	UQCRH	5.38974e-11	-0.241943	0.798	0.689	1.74294e-06	ubiquinol-cytochrome c reductase hinge protein
L5-6 Deep IT	ADTRP	5.43255e-11	0.587229	0.25	0.181	1.75678e-06	androgen dependent TFPI regulating protein
L5-6 Deep IT	AL355838.1	5.44199e-11	1.55818	0.052	0.018	1.75983e-06
L5-6 Deep IT	TTLL11	5.45002e-11	0.274176	0.645	0.591	1.76243e-06	tubulin tyrosine ligase like 11
L5-6 Deep IT	TMEM11	5.5211e-11	0.526312	0.167	0.106	1.78541e-06	transmembrane protein 11
L5-6 Deep IT	SARM1	5.62517e-11	-0.517996	0.274	0.347	1.81907e-06	sterile alpha and TIR motif containing 1
L5-6 Deep IT	NRCAM	5.78409e-11	0.13145	0.953	0.905	1.87046e-06	neuronal cell adhesion molecule
L5-6 Deep IT	CCZ1B	5.86601e-11	0.536479	0.295	0.227	1.89695e-06	CCZ1 homolog B, vacuolar protein trafficking and biogenesis associated
L5-6 Deep IT	ATP9B	6.00207e-11	-0.36936	0.667	0.636	1.94095e-06	ATPase phospholipid transporting 9B (putative)
L5-6 Deep IT	UBE2M	6.01084e-11	0.148867	0.517	0.436	1.94379e-06	ubiquitin conjugating enzyme E2 M
L5-6 Deep IT	LPAR2	6.02322e-11	-1.92817	0.013	0.038	1.94779e-06	lysophosphatidic acid receptor 2
L5-6 Deep IT	LAMA5	6.04295e-11	-0.697511	0.054	0.098	1.95417e-06	laminin subunit alpha 5
L5-6 Deep IT	STOML2	6.07021e-11	0.109246	0.346	0.265	1.96298e-06	stomatin like 2
L5-6 Deep IT	POP7	6.07165e-11	-0.121802	0.26	0.183	1.96345e-06	POP7 homolog, ribonuclease P/MRP subunit
L5-6 Deep IT	PKN1	6.16849e-11	-0.885243	0.048	0.089	1.99477e-06	protein kinase N1
L5-6 Deep IT	AL022238.2	6.28152e-11	0.834356	0.218	0.155	2.03132e-06
L5-6 Deep IT	PTPRA	6.34709e-11	0.147448	0.84	0.762	2.05252e-06	protein tyrosine phosphatase receptor type A
L5-6 Deep IT	ARHGEF12	6.39146e-11	-0.185373	0.823	0.775	2.06687e-06	Rho guanine nucleotide exchange factor 12
L5-6 Deep IT	PARP8	6.4241e-11	0.199165	0.727	0.659	2.07742e-06	poly(ADP-ribose) polymerase family member 8
L5-6 Deep IT	PTMA	6.44073e-11	-0.175243	0.892	0.829	2.0828e-06	prothymosin alpha
L5-6 Deep IT	NFE2L1	6.46115e-11	0.122823	0.638	0.57	2.08941e-06	NFE2 like bZIP transcription factor 1
L5-6 Deep IT	PPM1K-DT	6.61147e-11	-0.978067	0.102	0.157	2.13802e-06	PPM1K divergent transcript
L5-6 Deep IT	EPHA3	6.62812e-11	-0.291968	0.363	0.427	2.1434e-06	EPH receptor A3
L5-6 Deep IT	STK25	6.66268e-11	0.274659	0.522	0.449	2.15458e-06	serine/threonine kinase 25
L5-6 Deep IT	ARL17A	6.68354e-11	0.474578	0.441	0.372	2.16132e-06	ADP ribosylation factor like GTPase 17A
L5-6 Deep IT	ACOT7	6.68699e-11	0.154279	0.638	0.56	2.16244e-06	acyl-CoA thioesterase 7
L5-6 Deep IT	TRDN	6.7181e-11	-1.88931	0.017	0.044	2.1725e-06	triadin
L5-6 Deep IT	AC004148.1	6.71859e-11	0.781649	0.103	0.055	2.17266e-06
L5-6 Deep IT	ZDHHC8	6.76196e-11	0.526438	0.314	0.243	2.18668e-06	zinc finger DHHC-type palmitoyltransferase 8
L5-6 Deep IT	HDGFL2	6.89113e-11	0.304749	0.398	0.326	2.22845e-06	HDGF like 2
L5-6 Deep IT	CHST11	6.99522e-11	0.608433	0.419	0.346	2.26211e-06	carbohydrate sulfotransferase 11
L5-6 Deep IT	CADM2-AS1	7.13591e-11	0.779833	0.268	0.203	2.30761e-06	CADM2 antisense RNA 1
L5-6 Deep IT	TNFRSF11A	7.14588e-11	-0.729549	0.131	0.194	2.31083e-06	TNF receptor superfamily member 11a
L5-6 Deep IT	AL160408.1	7.38919e-11	-0.928235	0.019	0.048	2.38952e-06
L5-6 Deep IT	MCTP1	7.39458e-11	0.236479	0.824	0.77	2.39126e-06	multiple C2 and transmembrane domain containing 1
L5-6 Deep IT	PYCR2	7.5564e-11	0.59463	0.173	0.115	2.44359e-06	pyrroline-5-carboxylate reductase 2
L5-6 Deep IT	AL391840.3	7.61891e-11	0.495101	0.307	0.239	2.4638e-06
L5-6 Deep IT	AL035530.2	7.71473e-11	0.259495	0.534	0.461	2.49479e-06
L5-6 Deep IT	SNU13	7.8087e-11	-0.184823	0.648	0.552	2.52518e-06	small nuclear ribonucleoprotein 13
L5-6 Deep IT	AC139720.1	7.85924e-11	0.722355	0.395	0.331	2.54152e-06
L5-6 Deep IT	KCTD17	7.9453e-11	0.210023	0.421	0.344	2.56935e-06	potassium channel tetramerization domain containing 17
L5-6 Deep IT	AC092440.1	8.03946e-11	1.38563	0.078	0.037	2.5998e-06
L5-6 Deep IT	LINC00378	8.15997e-11	0.870661	0.148	0.092	2.63877e-06	long intergenic non-protein coding RNA 378
L5-6 Deep IT	CABCOCO1	8.19689e-11	-0.551086	0.23	0.296	2.65071e-06	ciliary associated calcium binding coiled-coil 1
L5-6 Deep IT	ERICH3-AS1	8.2167e-11	1.07465	0.152	0.098	2.65712e-06	ERICH3 antisense RNA 1
L5-6 Deep IT	AC108169.1	8.22855e-11	1.35991	0.058	0.022	2.66095e-06
L5-6 Deep IT	SLC16A6	8.24909e-11	0.484478	0.195	0.132	2.66759e-06	solute carrier family 16 member 6
L5-6 Deep IT	OXR1	8.36285e-11	-0.165726	0.935	0.905	2.70438e-06	oxidation resistance 1
L5-6 Deep IT	C1orf21	8.45295e-11	0.188929	0.758	0.697	2.73352e-06	chromosome 1 open reading frame 21
L5-6 Deep IT	LBH	8.8454e-11	0.649422	0.088	0.043	2.86043e-06	LBH regulator of WNT signaling pathway
L5-6 Deep IT	KCNG3	8.88046e-11	0.348276	0.266	0.189	2.87176e-06	potassium voltage-gated channel modifier subfamily G member 3
L5-6 Deep IT	VPS36	8.93143e-11	0.175026	0.689	0.606	2.88825e-06	vacuolar protein sorting 36 homolog
L5-6 Deep IT	LINC00842	9.01843e-11	-1.77233	0.01	0.032	2.91638e-06	long intergenic non-protein coding RNA 842
L5-6 Deep IT	AC093523.1	9.04337e-11	-0.491557	0.389	0.46	2.92445e-06
L5-6 Deep IT	LONRF3	9.10308e-11	-2.51092	0.009	0.031	2.94375e-06	LON peptidase N-terminal domain and ring finger 3
L5-6 Deep IT	DLL3	9.27894e-11	0.25612	0.143	0.087	3.00062e-06	delta like canonical Notch ligand 3
L5-6 Deep IT	METTL14-DT	9.31995e-11	-0.996606	0.044	0.084	3.01389e-06	METTL14 divergent transcript
L5-6 Deep IT	SEC24D	9.33655e-11	0.315827	0.621	0.554	3.01925e-06	SEC24 homolog D, COPII coat complex component
L5-6 Deep IT	SPAG16-DT	9.40733e-11	-1.02102	0.023	0.054	3.04214e-06	SPAG16 divergent transcript
L5-6 Deep IT	MAL2-AS1	9.51588e-11	0.703463	0.179	0.119	3.07725e-06	MAL2 antisense RNA 1
L5-6 Deep IT	NPM3	9.56874e-11	0.542313	0.145	0.089	3.09434e-06	nucleophosmin/nucleoplasmin 3
L5-6 Deep IT	CEBPZOS	9.63567e-11	0.105731	0.523	0.445	3.11598e-06	CEBPZ opposite strand
L5-6 Deep IT	HMGXB3	9.7191e-11	0.442162	0.447	0.377	3.14296e-06	HMG-box containing 3
L5-6 Deep IT	SLC7A14-AS1	1.00151e-10	0.573724	0.384	0.317	3.2387e-06	SLC7A14 antisense RNA 1
L5-6 Deep IT	AL023584.2	1.03764e-10	0.768615	0.125	0.073	3.35551e-06
L5-6 Deep IT	POLE2	1.03867e-10	0.582963	0.223	0.157	3.35884e-06	DNA polymerase epsilon 2, accessory subunit
L5-6 Deep IT	OR2M4	1.04418e-10	-1.04904	0.06	0.105	3.37667e-06	olfactory receptor family 2 subfamily M member 4
L5-6 Deep IT	RPL36AL	1.06799e-10	-0.491196	0.439	0.326	3.45368e-06	ribosomal protein L36a like
L5-6 Deep IT	SCN1A-AS1	1.09519e-10	0.471032	0.495	0.437	3.54164e-06	SCN1A and SCN9A antisense RNA 1
L5-6 Deep IT	ANKRD20A1	1.11353e-10	-0.52887	0.225	0.295	3.60093e-06	ankyrin repeat domain 20 family member A1
L5-6 Deep IT	RHOBTB2	1.11833e-10	0.245405	0.504	0.433	3.61645e-06	Rho related BTB domain containing 2
L5-6 Deep IT	ZRANB2-AS2	1.12676e-10	0.342898	0.491	0.42	3.64373e-06
L5-6 Deep IT	AFAP1L2	1.16405e-10	0.452471	0.192	0.129	3.7643e-06	actin filament associated protein 1 like 2
L5-6 Deep IT	KPNA2	1.16862e-10	0.137809	0.323	0.247	3.77907e-06	karyopherin subunit alpha 2
L5-6 Deep IT	AL133334.1	1.17092e-10	0.553864	0.168	0.11	3.78651e-06
L5-6 Deep IT	COL6A6	1.20063e-10	0.568438	0.15	0.093	3.88259e-06	collagen type VI alpha 6 chain
L5-6 Deep IT	GRINA	1.21734e-10	0.177705	0.538	0.461	3.93663e-06	glutamate ionotropic receptor NMDA type subunit associated protein 1
L5-6 Deep IT	PRMT1	1.23355e-10	0.132279	0.375	0.298	3.98904e-06	protein arginine methyltransferase 1
L5-6 Deep IT	PANX1	1.2397e-10	0.470514	0.175	0.114	4.00893e-06	pannexin 1
L5-6 Deep IT	SLC4A10	1.24228e-10	-0.109287	0.909	0.858	4.01729e-06	solute carrier family 4 member 10
L5-6 Deep IT	ANXA11	1.25864e-10	0.21004	0.55	0.482	4.07019e-06	annexin A11
L5-6 Deep IT	LAMTOR5	1.29944e-10	-0.220431	0.484	0.382	4.20212e-06	late endosomal/lysosomal adaptor, MAPK and MTOR activator 5
L5-6 Deep IT	TAX1BP1	1.33427e-10	0.111478	0.855	0.796	4.31476e-06	Tax1 binding protein 1
L5-6 Deep IT	LPIN1	1.34108e-10	-0.542926	0.5	0.55	4.33677e-06	lipin 1
L5-6 Deep IT	GPC6	1.35153e-10	0.413098	0.591	0.524	4.37059e-06	glypican 6
L5-6 Deep IT	DPY19L1	1.38877e-10	-0.512184	0.546	0.591	4.491e-06	dpy-19 like C-mannosyltransferase 1
L5-6 Deep IT	FOSL2	1.41861e-10	0.337019	0.328	0.252	4.58749e-06	FOS like 2, AP-1 transcription factor subunit
L5-6 Deep IT	TXLNB	1.42161e-10	-0.463512	0.03	0.065	4.59721e-06	taxilin beta
L5-6 Deep IT	MAPK4	1.44186e-10	0.229183	0.508	0.428	4.66269e-06	mitogen-activated protein kinase 4
L5-6 Deep IT	SOCS2	1.44311e-10	0.556695	0.207	0.143	4.66671e-06	suppressor of cytokine signaling 2
L5-6 Deep IT	VAV2	1.45916e-10	-0.657062	0.055	0.099	4.71864e-06	vav guanine nucleotide exchange factor 2
L5-6 Deep IT	LINC02798	1.48693e-10	0.133001	0.456	0.37	4.80844e-06	long intergenic non-protein coding RNA 2798
L5-6 Deep IT	NEDD4L	1.49342e-10	0.162535	0.846	0.786	4.82943e-06	NEDD4 like E3 ubiquitin protein ligase
L5-6 Deep IT	LSM14B	1.4975e-10	0.238502	0.282	0.209	4.84261e-06	LSM family member 14B
L5-6 Deep IT	AHSA1	1.50092e-10	-0.137522	0.401	0.315	4.85367e-06	activator of HSP90 ATPase activity 1
L5-6 Deep IT	HAGHL	1.50327e-10	0.35993	0.242	0.175	4.86127e-06	hydroxyacylglutathione hydrolase like
L5-6 Deep IT	AL355612.1	1.50736e-10	1.66695	0.062	0.026	4.87451e-06
L5-6 Deep IT	CDKL4	1.52729e-10	-0.776231	0.043	0.082	4.93894e-06	cyclin dependent kinase like 4
L5-6 Deep IT	CNTNAP4	1.5754e-10	-0.371267	0.464	0.542	5.09452e-06	contactin associated protein family member 4
L5-6 Deep IT	ZFAND2A	1.61486e-10	-0.128852	0.21	0.143	5.22214e-06	zinc finger AN1-type containing 2A
L5-6 Deep IT	MC4R	1.67166e-10	-1.79854	0.006	0.025	5.40583e-06	melanocortin 4 receptor
L5-6 Deep IT	SPATA20	1.69672e-10	-0.838182	0.076	0.126	5.48686e-06	spermatogenesis associated 20
L5-6 Deep IT	ATP13A3	1.75823e-10	0.209748	0.677	0.621	5.68578e-06	ATPase 13A3
L5-6 Deep IT	CHCHD2	1.79205e-10	-0.298163	0.763	0.647	5.79513e-06	coiled-coil-helix-coiled-coil-helix domain containing 2
L5-6 Deep IT	LINC02256	1.81593e-10	0.460146	0.243	0.176	5.87235e-06	long intergenic non-protein coding RNA 2256
L5-6 Deep IT	LINC01703	1.82895e-10	-2.30458	0.003	0.018	5.91445e-06	long intergenic non-protein coding RNA 1703
L5-6 Deep IT	VAV1	1.83112e-10	-0.902728	0.007	0.026	5.92146e-06	vav guanine nucleotide exchange factor 1
L5-6 Deep IT	CCN3	1.8547e-10	0.211622	0.278	0.204	5.99771e-06	cellular communication network factor 3
L5-6 Deep IT	A2ML1-AS1	1.86222e-10	0.558141	0.269	0.199	6.02205e-06	A2ML1 antisense RNA 1
L5-6 Deep IT	LINC01948	1.86939e-10	-2.55219	0.003	0.018	6.04524e-06	long intergenic non-protein coding RNA 1948
L5-6 Deep IT	BBOX1	1.86967e-10	0.60706	0.079	0.038	6.04615e-06	gamma-butyrobetaine hydroxylase 1
L5-6 Deep IT	F11-AS1	1.9408e-10	-0.722799	0.024	0.054	6.27616e-06	F11 antisense RNA 1
L5-6 Deep IT	RPL13	1.94625e-10	-0.231736	0.815	0.738	6.29378e-06	ribosomal protein L13
L5-6 Deep IT	CAPZB	1.94944e-10	0.105657	0.724	0.659	6.30408e-06	capping actin protein of muscle Z-line subunit beta
L5-6 Deep IT	SLCO2A1	1.99085e-10	0.665154	0.131	0.078	6.43802e-06	solute carrier organic anion transporter family member 2A1
L5-6 Deep IT	ALG13-AS1	2.0016e-10	0.871753	0.19	0.131	6.47276e-06	ALG13 antisense RNA 1
L5-6 Deep IT	TMEM240	2.01318e-10	0.321436	0.275	0.207	6.51023e-06	transmembrane protein 240
L5-6 Deep IT	ATPSCKMT	2.01907e-10	0.28593	0.41	0.341	6.52927e-06	ATP synthase c subunit lysine N-methyltransferase
L5-6 Deep IT	ALS2CL	2.04253e-10	-0.632157	0.054	0.097	6.60515e-06	ALS2 C-terminal like
L5-6 Deep IT	STRIP1	2.06002e-10	0.168613	0.36	0.288	6.66171e-06	striatin interacting protein 1
L5-6 Deep IT	FNDC4	2.0787e-10	-0.100305	0.224	0.155	6.72209e-06	fibronectin type III domain containing 4
L5-6 Deep IT	GATB	2.10448e-10	0.139863	0.434	0.357	6.80545e-06	glutamyl-tRNA amidotransferase subunit B
L5-6 Deep IT	KDM1B	2.11837e-10	0.495197	0.463	0.392	6.85038e-06	lysine demethylase 1B
L5-6 Deep IT	AC103996.2	2.12337e-10	-2.26755	0.008	0.028	6.86657e-06
L5-6 Deep IT	KIF13B	2.1252e-10	-0.483544	0.242	0.312	6.87246e-06	kinesin family member 13B
L5-6 Deep IT	SGSM3	2.12715e-10	0.350256	0.306	0.236	6.87878e-06	small G protein signaling modulator 3
L5-6 Deep IT	AC124248.1	2.13069e-10	-2.1518	0.01	0.032	6.89022e-06
L5-6 Deep IT	TUBG1	2.13496e-10	0.341345	0.183	0.122	6.90404e-06	tubulin gamma 1
L5-6 Deep IT	AC093323.1	2.19444e-10	0.282539	0.265	0.194	7.09639e-06
L5-6 Deep IT	NIN	2.2065e-10	0.214676	0.754	0.694	7.1354e-06	ninein
L5-6 Deep IT	PRKAR2B	2.2196e-10	0.153282	0.828	0.773	7.17773e-06	protein kinase cAMP-dependent type II regulatory subunit beta
L5-6 Deep IT	PFDN4	2.2456e-10	-0.175147	0.5	0.42	7.26183e-06	prefoldin subunit 4
L5-6 Deep IT	SYN3	2.25302e-10	0.337413	0.715	0.66	7.28582e-06	synapsin III
L5-6 Deep IT	AC008591.1	2.29261e-10	0.526055	0.547	0.484	7.41383e-06
L5-6 Deep IT	LPL	2.29931e-10	0.459031	0.095	0.05	7.43551e-06	lipoprotein lipase
L5-6 Deep IT	GTF2A2	2.30042e-10	-0.104119	0.32	0.241	7.43909e-06	general transcription factor IIA subunit 2
L5-6 Deep IT	SPAG7	2.3039e-10	0.184074	0.293	0.22	7.45035e-06	sperm associated antigen 7
L5-6 Deep IT	AC104806.2	2.319e-10	-0.485598	0.534	0.556	7.49918e-06
L5-6 Deep IT	SLC1A1	2.33428e-10	0.151473	0.542	0.461	7.5486e-06	solute carrier family 1 member 1
L5-6 Deep IT	MGST3	2.34059e-10	-0.196194	0.831	0.773	7.56901e-06	microsomal glutathione S-transferase 3
L5-6 Deep IT	MAZ	2.37932e-10	0.166063	0.335	0.26	7.69424e-06	MYC associated zinc finger protein
L5-6 Deep IT	YBX3	2.41177e-10	-0.769272	0.027	0.06	7.79918e-06	Y-box binding protein 3
L5-6 Deep IT	SNRNP25	2.45188e-10	-0.16477	0.331	0.247	7.9289e-06	small nuclear ribonucleoprotein U11/U12 subunit 25
L5-6 Deep IT	SS18L2	2.49238e-10	0.11759	0.369	0.297	8.05985e-06	SS18 like 2
L5-6 Deep IT	LINC00620	2.51191e-10	-0.705648	0.035	0.07	8.12301e-06	long intergenic non-protein coding RNA 620
L5-6 Deep IT	SYT10	2.52398e-10	0.65172	0.127	0.075	8.16206e-06	synaptotagmin 10
L5-6 Deep IT	G2E3-AS1	2.5505e-10	0.768482	0.308	0.247	8.24781e-06	G2E3 antisense RNA 1
L5-6 Deep IT	ZBTB8A	2.55811e-10	0.286491	0.287	0.218	8.27242e-06	zinc finger and BTB domain containing 8A
L5-6 Deep IT	AC022601.1	2.58685e-10	1.16062	0.118	0.069	8.36535e-06
L5-6 Deep IT	ZMYM4-AS1	2.58772e-10	0.764937	0.186	0.126	8.36817e-06	ZMYM4 antisense RNA 1
L5-6 Deep IT	COL24A1	2.61785e-10	0.538264	0.537	0.466	8.46559e-06	collagen type XXIV alpha 1 chain
L5-6 Deep IT	GC	2.62228e-10	-2.87651	0.001	0.014	8.47993e-06	GC vitamin D binding protein
L5-6 Deep IT	NCBP2	2.63568e-10	0.17094	0.338	0.261	8.52326e-06	nuclear cap binding protein subunit 2
L5-6 Deep IT	TTYH3	2.67575e-10	0.175082	0.515	0.426	8.65283e-06	tweety family member 3
L5-6 Deep IT	AL356599.1	2.74683e-10	0.326329	0.491	0.423	8.88269e-06
L5-6 Deep IT	NEUROD2	2.76302e-10	0.365131	0.404	0.334	8.93507e-06	neuronal differentiation 2
L5-6 Deep IT	IVNS1ABP	2.78625e-10	0.260143	0.471	0.401	9.01019e-06	influenza virus NS1A binding protein
L5-6 Deep IT	HECTD2	2.7919e-10	0.192699	0.685	0.607	9.02844e-06	HECT domain E3 ubiquitin protein ligase 2
L5-6 Deep IT	NOL7	2.79795e-10	-0.253576	0.433	0.354	9.04802e-06	nucleolar protein 7
L5-6 Deep IT	MPHOSPH8	2.81582e-10	-0.332309	0.768	0.759	9.10581e-06	M-phase phosphoprotein 8
L5-6 Deep IT	HNRNPDL	2.8175e-10	0.126193	0.859	0.797	9.11122e-06	heterogeneous nuclear ribonucleoprotein D like
L5-6 Deep IT	R3HDM1	2.90086e-10	0.185453	0.871	0.801	9.3808e-06	R3H domain containing 1
L5-6 Deep IT	MRPS36	2.97243e-10	-0.113077	0.423	0.336	9.61223e-06	mitochondrial ribosomal protein S36
L5-6 Deep IT	CYTH2	2.97261e-10	0.108034	0.204	0.141	9.61282e-06	cytohesin 2
L5-6 Deep IT	KCNMB2-AS1	3.01255e-10	0.800735	0.273	0.205	9.74197e-06	KCNMB2 antisense RNA 1
L5-6 Deep IT	LINC01844	3.05155e-10	0.617837	0.133	0.08	9.86811e-06	long intergenic non-protein coding RNA 1844
L5-6 Deep IT	SFI1	3.05315e-10	-0.39048	0.349	0.42	9.87327e-06	SFI1 centrin binding protein
L5-6 Deep IT	LINC02797	3.08062e-10	-1.1118	0.039	0.075	9.96212e-06
L5-6 Deep IT	AC090125.1	3.08793e-10	0.783954	0.127	0.075	9.98575e-06
L5-6 Deep IT	FYTTD1	3.11048e-10	0.108865	0.576	0.507	1.00587e-05	forty-two-three domain containing 1
L5-6 Deep IT	AC066613.2	3.11912e-10	0.534347	0.254	0.19	1.00866e-05
L5-6 Deep IT	NUMBL	3.13922e-10	0.312772	0.522	0.454	1.01516e-05	NUMB like endocytic adaptor protein
L5-6 Deep IT	LINC00960	3.16852e-10	0.473704	0.314	0.246	1.02464e-05	long intergenic non-protein coding RNA 960
L5-6 Deep IT	SLF1	3.17625e-10	0.249922	0.704	0.64	1.02714e-05	SMC5-SMC6 complex localization factor 1
L5-6 Deep IT	PTGES3	3.24668e-10	-0.15386	0.738	0.671	1.04991e-05	prostaglandin E synthase 3
L5-6 Deep IT	NDUFA8	3.25858e-10	-0.2579	0.471	0.386	1.05376e-05	NADH:ubiquinone oxidoreductase subunit A8
L5-6 Deep IT	AAMP	3.25969e-10	0.361778	0.255	0.19	1.05412e-05	angio associated migratory cell protein
L5-6 Deep IT	SVBP	3.27951e-10	0.109341	0.268	0.196	1.06053e-05	small vasohibin binding protein
L5-6 Deep IT	LRP11	3.32322e-10	0.129776	0.647	0.565	1.07466e-05	LDL receptor related protein 11
L5-6 Deep IT	MANBAL	3.32697e-10	0.286975	0.253	0.186	1.07587e-05	mannosidase beta like
L5-6 Deep IT	AC092343.1	3.34374e-10	0.868012	0.158	0.102	1.0813e-05
L5-6 Deep IT	PPP4C	3.35353e-10	0.509094	0.254	0.19	1.08447e-05	protein phosphatase 4 catalytic subunit
L5-6 Deep IT	TF	3.35354e-10	-1.00283	0.33	0.398	1.08447e-05	transferrin
L5-6 Deep IT	ING2	3.38762e-10	0.299373	0.257	0.19	1.09549e-05	inhibitor of growth family member 2
L5-6 Deep IT	NPAS4	3.40736e-10	3.13704	0.035	0.009	1.10187e-05	neuronal PAS domain protein 4
L5-6 Deep IT	FAM49A	3.42485e-10	0.113834	0.886	0.838	1.10753e-05
L5-6 Deep IT	RAB11FIP4	3.46305e-10	0.127863	0.708	0.645	1.11988e-05	RAB11 family interacting protein 4
L5-6 Deep IT	MKRN1	3.48256e-10	0.160015	0.523	0.448	1.12619e-05	makorin ring finger protein 1
L5-6 Deep IT	SIPA1L1	3.5179e-10	0.159801	0.846	0.785	1.13762e-05	signal induced proliferation associated 1 like 1
L5-6 Deep IT	CDK5	3.5414e-10	-0.17608	0.256	0.184	1.14522e-05	cyclin dependent kinase 5
L5-6 Deep IT	AC006058.1	3.57536e-10	0.321032	0.499	0.425	1.1562e-05
L5-6 Deep IT	MTRNR2L12	3.61355e-10	-2.19892	0.016	0.042	1.16855e-05
L5-6 Deep IT	FAM27C	3.62246e-10	-0.484489	0.387	0.445	1.17143e-05	family with sequence similarity 27 member C
L5-6 Deep IT	ZNF534	3.6751e-10	-0.582628	0.117	0.173	1.18845e-05	zinc finger protein 534
L5-6 Deep IT	HTR7	3.68132e-10	0.840284	0.133	0.081	1.19046e-05	5-hydroxytryptamine receptor 7
L5-6 Deep IT	CRPPA-AS1	3.68179e-10	1.0024	0.143	0.09	1.19062e-05	CRPPA antisense RNA 1
L5-6 Deep IT	HTR4	3.70748e-10	-0.743389	0.225	0.281	1.19892e-05	5-hydroxytryptamine receptor 4
L5-6 Deep IT	C10orf67	3.71465e-10	-0.512821	0.13	0.19	1.20124e-05	chromosome 10 open reading frame 67
L5-6 Deep IT	DPT	3.72531e-10	-0.746607	0.03	0.063	1.20469e-05	dermatopontin
L5-6 Deep IT	ROS1	3.73373e-10	-0.723791	0.043	0.081	1.20741e-05	ROS proto-oncogene 1, receptor tyrosine kinase
L5-6 Deep IT	SSR2	3.76931e-10	0.12546	0.259	0.192	1.21892e-05	signal sequence receptor subunit 2
L5-6 Deep IT	SLC39A8	3.7741e-10	-0.385988	0.135	0.195	1.22047e-05	solute carrier family 39 member 8
L5-6 Deep IT	AL391807.1	3.80384e-10	0.268734	0.583	0.522	1.23008e-05
L5-6 Deep IT	AC004054.1	3.87647e-10	0.739761	0.195	0.134	1.25357e-05
L5-6 Deep IT	NEDD9	3.90591e-10	0.166501	0.288	0.218	1.26309e-05	neural precursor cell expressed, developmentally down-regulated 9
L5-6 Deep IT	SOX4	3.99525e-10	0.591915	0.191	0.131	1.29199e-05	SRY-box transcription factor 4
L5-6 Deep IT	TRNT1	4.01573e-10	0.162463	0.39	0.315	1.29861e-05	tRNA nucleotidyl transferase 1
L5-6 Deep IT	KIAA1671	4.01696e-10	0.148685	0.556	0.489	1.29901e-05	KIAA1671
L5-6 Deep IT	FHL2	4.08266e-10	0.24687	0.491	0.42	1.32025e-05	four and a half LIM domains 2
L5-6 Deep IT	KDM7A	4.17289e-10	0.403548	0.427	0.361	1.34943e-05	lysine demethylase 7A
L5-6 Deep IT	SDHAF1	4.17638e-10	0.734743	0.113	0.064	1.35056e-05	succinate dehydrogenase complex assembly factor 1
L5-6 Deep IT	MGAT4B	4.2031e-10	0.420987	0.301	0.235	1.3592e-05	alpha-1,3-mannosyl-glycoprotein 4-beta-N-acetylglucosaminyltransferase B
L5-6 Deep IT	RPL10A	4.20515e-10	-0.323947	0.462	0.364	1.35986e-05	ribosomal protein L10a
L5-6 Deep IT	AL136985.3	4.29891e-10	0.960603	0.114	0.066	1.39018e-05
L5-6 Deep IT	FAM189A1	4.3371e-10	-0.404717	0.601	0.617	1.40253e-05
L5-6 Deep IT	LRRC24	4.3914e-10	0.530133	0.116	0.067	1.42009e-05	leucine rich repeat containing 24
L5-6 Deep IT	MSL1	4.41939e-10	0.122179	0.654	0.576	1.42914e-05	MSL complex subunit 1
L5-6 Deep IT	KAZN	4.43106e-10	0.165889	0.805	0.74	1.43292e-05	kazrin, periplakin interacting protein
L5-6 Deep IT	AC116407.2	4.43914e-10	1.23563	0.122	0.073	1.43553e-05
L5-6 Deep IT	OVOL2	4.44977e-10	0.586948	0.202	0.141	1.43897e-05	ovo like zinc finger 2
L5-6 Deep IT	AC125793.1	4.4686e-10	0.843674	0.152	0.098	1.44506e-05
L5-6 Deep IT	MSI2	4.57729e-10	-0.387318	0.46	0.515	1.4802e-05	musashi RNA binding protein 2
L5-6 Deep IT	FGF1	4.58519e-10	0.321615	0.252	0.184	1.48276e-05	fibroblast growth factor 1
L5-6 Deep IT	LINC01351	4.63392e-10	1.22238	0.109	0.062	1.49852e-05
L5-6 Deep IT	AC005332.2	4.65043e-10	-1.04883	0.027	0.059	1.50385e-05
L5-6 Deep IT	SLC25A32	4.66203e-10	0.381055	0.432	0.366	1.50761e-05	solute carrier family 25 member 32
L5-6 Deep IT	AC096589.1	4.66932e-10	-3.22183	0.003	0.018	1.50996e-05
L5-6 Deep IT	SLC35C1	4.68622e-10	0.519279	0.088	0.046	1.51543e-05	solute carrier family 35 member C1
L5-6 Deep IT	MYOZ2	4.71561e-10	0.782672	0.105	0.058	1.52493e-05	myozenin 2
L5-6 Deep IT	RPS5	5.0237e-10	-0.397723	0.428	0.333	1.62457e-05	ribosomal protein S5
L5-6 Deep IT	SLITRK2	5.15253e-10	-0.102826	0.427	0.335	1.66623e-05	SLIT and NTRK like family member 2
L5-6 Deep IT	B4GALT5	5.16024e-10	0.175581	0.706	0.625	1.66872e-05	beta-1,4-galactosyltransferase 5
L5-6 Deep IT	BMPER	5.16747e-10	0.218215	0.743	0.687	1.67106e-05	BMP binding endothelial regulator
L5-6 Deep IT	CHL1-AS2	5.19639e-10	0.382727	0.224	0.159	1.68041e-05	CHL1 antisense RNA 2
L5-6 Deep IT	PDYN-AS1	5.23646e-10	-2.03752	0.005	0.021	1.69337e-05	PDYN antisense RNA 1
L5-6 Deep IT	NUDT22	5.24761e-10	0.748846	0.137	0.084	1.69697e-05	nudix hydrolase 22
L5-6 Deep IT	PTN	5.35678e-10	-0.659488	0.225	0.292	1.73227e-05	pleiotrophin
L5-6 Deep IT	AC008522.1	5.48665e-10	-0.117309	0.244	0.172	1.77427e-05
L5-6 Deep IT	AC009262.1	5.48912e-10	-0.945363	0.073	0.119	1.77507e-05
L5-6 Deep IT	NRIP3	5.52246e-10	0.293248	0.341	0.267	1.78585e-05	nuclear receptor interacting protein 3
L5-6 Deep IT	SLC16A10	5.5774e-10	0.277032	0.398	0.319	1.80362e-05	solute carrier family 16 member 10
L5-6 Deep IT	WDR86	5.61257e-10	1.40771	0.09	0.047	1.81499e-05	WD repeat domain 86
L5-6 Deep IT	LINC02254	5.64274e-10	0.607779	0.367	0.299	1.82475e-05
L5-6 Deep IT	BBS4	5.66662e-10	0.258913	0.336	0.264	1.83247e-05	Bardet-Biedl syndrome 4
L5-6 Deep IT	AL353709.1	5.71277e-10	0.412118	0.311	0.246	1.84739e-05
L5-6 Deep IT	ZSCAN31	5.82515e-10	-0.516872	0.275	0.345	1.88374e-05	zinc finger and SCAN domain containing 31
L5-6 Deep IT	AGBL1	5.83283e-10	0.889498	0.165	0.109	1.88622e-05	AGBL carboxypeptidase 1
L5-6 Deep IT	CXXC4-AS1	5.84229e-10	-0.547492	0.402	0.457	1.88928e-05	CXXC4 antisense RNA 1
L5-6 Deep IT	AC008700.1	5.88204e-10	1.59054	0.054	0.021	1.90214e-05
L5-6 Deep IT	ZNRF3	5.94351e-10	0.234851	0.488	0.421	1.92201e-05	zinc and ring finger 3
L5-6 Deep IT	ANKRD44	5.9786e-10	-0.639238	0.282	0.343	1.93336e-05	ankyrin repeat domain 44
L5-6 Deep IT	ATP8B1	6.04511e-10	0.262916	0.623	0.571	1.95487e-05	ATPase phospholipid transporting 8B1
L5-6 Deep IT	ISOC2	6.11231e-10	0.52604	0.152	0.096	1.9766e-05	isochorismatase domain containing 2
L5-6 Deep IT	KCND3	6.13228e-10	-0.357898	0.708	0.697	1.98306e-05	potassium voltage-gated channel subfamily D member 3
L5-6 Deep IT	WDPCP	6.2164e-10	-0.290191	0.746	0.689	2.01026e-05	WD repeat containing planar cell polarity effector
L5-6 Deep IT	RNLS	6.24335e-10	-0.513189	0.455	0.506	2.01897e-05	renalase, FAD dependent amine oxidase
L5-6 Deep IT	TMEM159	6.26051e-10	-1.51354	0.035	0.069	2.02452e-05
L5-6 Deep IT	CHSY3	6.30708e-10	0.212527	0.785	0.712	2.03958e-05	chondroitin sulfate synthase 3
L5-6 Deep IT	STX8	6.34299e-10	-0.499271	0.576	0.604	2.0512e-05	syntaxin 8
L5-6 Deep IT	NDST3	6.38337e-10	-0.387512	0.45	0.5	2.06425e-05	N-deacetylase and N-sulfotransferase 3
L5-6 Deep IT	FAM110B	6.50239e-10	0.301195	0.56	0.493	2.10274e-05	family with sequence similarity 110 member B
L5-6 Deep IT	DTX4	6.76068e-10	0.338094	0.287	0.22	2.18627e-05	deltex E3 ubiquitin ligase 4
L5-6 Deep IT	DEXI	7.03971e-10	0.380384	0.224	0.161	2.2765e-05	Dexi homolog
L5-6 Deep IT	AC002429.2	7.12388e-10	0.587135	0.4	0.345	2.30372e-05
L5-6 Deep IT	HYDIN	7.16034e-10	-0.342852	0.343	0.411	2.31551e-05	HYDIN axonemal central pair apparatus protein
L5-6 Deep IT	TMEM233	7.24127e-10	0.296469	0.294	0.219	2.34168e-05	transmembrane protein 233
L5-6 Deep IT	NTHL1	7.24836e-10	0.124912	0.181	0.121	2.34397e-05	nth like DNA glycosylase 1
L5-6 Deep IT	AC135782.1	7.25516e-10	0.49275	0.286	0.222	2.34617e-05
L5-6 Deep IT	AC008731.1	7.32397e-10	0.805357	0.197	0.14	2.36843e-05
L5-6 Deep IT	ATG10	7.32491e-10	-0.441213	0.526	0.56	2.36873e-05	autophagy related 10
L5-6 Deep IT	TNFRSF18	7.43277e-10	-0.713799	0.017	0.044	2.40361e-05	TNF receptor superfamily member 18
L5-6 Deep IT	FAM89B	7.57996e-10	0.175893	0.276	0.207	2.45121e-05	family with sequence similarity 89 member B
L5-6 Deep IT	TTC3	7.63363e-10	-0.156082	0.931	0.9	2.46856e-05	tetratricopeptide repeat domain 3
L5-6 Deep IT	LINC02536	7.65148e-10	1.18781	0.082	0.042	2.47434e-05	long intergenic non-protein coding RNA 2536
L5-6 Deep IT	SEMA3F	7.69272e-10	-1.85231	0.004	0.019	2.48767e-05	semaphorin 3F
L5-6 Deep IT	TRO	7.74373e-10	0.303389	0.301	0.231	2.50417e-05	trophinin
L5-6 Deep IT	FMNL2	7.77368e-10	0.153926	0.83	0.762	2.51385e-05	formin like 2
L5-6 Deep IT	AC008696.2	7.80019e-10	0.872187	0.392	0.335	2.52243e-05
L5-6 Deep IT	MRPS18B	7.8043e-10	0.127002	0.151	0.096	2.52375e-05	mitochondrial ribosomal protein S18B
L5-6 Deep IT	SYT1	7.81169e-10	0.108597	0.999	0.998	2.52614e-05	synaptotagmin 1
L5-6 Deep IT	FXYD2	7.87958e-10	-0.944749	0.025	0.056	2.5481e-05	FXYD domain containing ion transport regulator 2
L5-6 Deep IT	PIDD1	7.95059e-10	-0.508603	0.083	0.133	2.57106e-05	p53-induced death domain protein 1
L5-6 Deep IT	ADHFE1	7.9899e-10	-0.70807	0.11	0.163	2.58377e-05	alcohol dehydrogenase iron containing 1
L5-6 Deep IT	ANAPC13	8.15259e-10	-0.203535	0.289	0.215	2.63638e-05	anaphase promoting complex subunit 13
L5-6 Deep IT	AC097716.1	8.34786e-10	0.880379	0.176	0.12	2.69953e-05
L5-6 Deep IT	PSMB10	8.46542e-10	-0.159539	0.199	0.135	2.73755e-05	proteasome 20S subunit beta 10
L5-6 Deep IT	AP001831.1	8.49576e-10	0.576016	0.47	0.415	2.74736e-05
L5-6 Deep IT	COX14	8.57425e-10	-0.472021	0.371	0.276	2.77274e-05	cytochrome c oxidase assembly factor COX14
L5-6 Deep IT	SOBP	8.59777e-10	0.152434	0.788	0.735	2.78035e-05	sine oculis binding protein homolog
L5-6 Deep IT	MEG3	8.70949e-10	0.173279	0.807	0.721	2.81648e-05	maternally expressed 3
L5-6 Deep IT	ATF7IP2	8.77223e-10	0.257005	0.604	0.551	2.83676e-05	activating transcription factor 7 interacting protein 2
L5-6 Deep IT	NAPA	9.1284e-10	0.104527	0.509	0.437	2.95194e-05	NSF attachment protein alpha
L5-6 Deep IT	FOXK2	9.16295e-10	0.173519	0.629	0.556	2.96312e-05	forkhead box K2
L5-6 Deep IT	AL161430.1	9.2878e-10	0.867528	0.156	0.104	3.00349e-05
L5-6 Deep IT	COL7A1	9.44612e-10	-1.00138	0.026	0.056	3.05469e-05	collagen type VII alpha 1 chain
L5-6 Deep IT	LMTK2	9.51687e-10	0.209243	0.776	0.699	3.07757e-05	lemur tyrosine kinase 2
L5-6 Deep IT	TTC39A	9.67483e-10	-1.0971	0.057	0.098	3.12865e-05	tetratricopeptide repeat domain 39A
L5-6 Deep IT	AC026167.1	9.74089e-10	-1.10532	0.02	0.048	3.15001e-05
L5-6 Deep IT	AC011997.2	9.7659e-10	0.967408	0.113	0.067	3.1581e-05
L5-6 Deep IT	CASZ1	9.87601e-10	0.910089	0.1	0.056	3.1937e-05	castor zinc finger 1
L5-6 Deep IT	LINC01793	9.95468e-10	-0.489317	0.105	0.158	3.21915e-05	long intergenic non-protein coding RNA 1793
L5-6 Deep IT	AL356108.1	1.00366e-09	-1.50236	0.019	0.045	3.24563e-05
L5-6 Deep IT	DNAAF1	1.02563e-09	-0.521383	0.101	0.155	3.31668e-05	dynein axonemal assembly factor 1
L5-6 Deep IT	UNC5C	1.03416e-09	0.288346	0.776	0.706	3.34426e-05	unc-5 netrin receptor C
L5-6 Deep IT	ONECUT2	1.04265e-09	-0.81535	0.062	0.106	3.37171e-05	one cut homeobox 2
L5-6 Deep IT	IDI1	1.06902e-09	-0.215128	0.524	0.427	3.45698e-05	isopentenyl-diphosphate delta isomerase 1
L5-6 Deep IT	NDUFS3	1.08639e-09	-0.120981	0.364	0.284	3.51315e-05	NADH:ubiquinone oxidoreductase core subunit S3
L5-6 Deep IT	ARHGAP29	1.09396e-09	-0.472531	0.2	0.27	3.53766e-05	Rho GTPase activating protein 29
L5-6 Deep IT	AUTS2	1.13531e-09	-0.216258	0.785	0.717	3.67136e-05	activator of transcription and developmental regulator AUTS2
L5-6 Deep IT	WDR19	1.14161e-09	-0.395002	0.52	0.551	3.69172e-05	WD repeat domain 19
L5-6 Deep IT	PEPD	1.14273e-09	0.180586	0.41	0.34	3.69536e-05	peptidase D
L5-6 Deep IT	ZNF451-AS1	1.14327e-09	0.670986	0.304	0.243	3.69709e-05	ZNF451 regulatory antisense RNA 1
L5-6 Deep IT	TNFRSF21	1.1469e-09	0.17968	0.575	0.508	3.70884e-05	TNF receptor superfamily member 21
L5-6 Deep IT	GRID1-AS1	1.15685e-09	0.744292	0.189	0.132	3.74101e-05	GRID1 antisense RNA 1
L5-6 Deep IT	LNPEP	1.17797e-09	0.158013	0.796	0.725	3.80933e-05	leucyl and cystinyl aminopeptidase
L5-6 Deep IT	NCAM2	1.18492e-09	0.183176	0.929	0.862	3.83179e-05	neural cell adhesion molecule 2
L5-6 Deep IT	AKAP12	1.18772e-09	-0.521733	0.619	0.656	3.84086e-05	A-kinase anchoring protein 12
L5-6 Deep IT	MDGA1	1.22067e-09	0.807269	0.094	0.051	3.94739e-05	MAM domain containing glycosylphosphatidylinositol anchor 1
L5-6 Deep IT	OSTM1	1.22108e-09	0.14189	0.508	0.433	3.94874e-05	osteoclastogenesis associated transmembrane protein 1
L5-6 Deep IT	NOCT	1.22624e-09	0.586652	0.219	0.158	3.96541e-05	nocturnin
L5-6 Deep IT	CYB5A	1.22981e-09	0.181169	0.351	0.279	3.97697e-05	cytochrome b5 type A
L5-6 Deep IT	AZIN2	1.27649e-09	0.36171	0.454	0.388	4.1279e-05	antizyme inhibitor 2
L5-6 Deep IT	ZCCHC18	1.29886e-09	-1.12692	0.034	0.068	4.20026e-05	zinc finger CCHC-type containing 18
L5-6 Deep IT	PTRHD1	1.30566e-09	0.403744	0.166	0.109	4.22223e-05	peptidyl-tRNA hydrolase domain containing 1
L5-6 Deep IT	AL033504.1	1.3277e-09	0.288797	0.548	0.47	4.29352e-05
L5-6 Deep IT	ELOVL4	1.33942e-09	0.200241	0.626	0.56	4.3314e-05	ELOVL fatty acid elongase 4
L5-6 Deep IT	CEP152	1.34338e-09	-0.554238	0.121	0.176	4.34423e-05	centrosomal protein 152
L5-6 Deep IT	GCNT1	1.34627e-09	0.32369	0.514	0.444	4.35356e-05	glucosaminyl (N-acetyl) transferase 1
L5-6 Deep IT	GLT8D2	1.36862e-09	0.552833	0.27	0.208	4.42586e-05	glycosyltransferase 8 domain containing 2
L5-6 Deep IT	TRMT10C	1.37521e-09	0.245855	0.298	0.227	4.44714e-05	tRNA methyltransferase 10C, mitochondrial RNase P subunit
L5-6 Deep IT	AC093843.2	1.37715e-09	0.649173	0.293	0.231	4.45343e-05
L5-6 Deep IT	STARD4-AS1	1.37902e-09	0.121291	0.524	0.453	4.45948e-05	STARD4 antisense RNA 1
L5-6 Deep IT	AMPH	1.39213e-09	-0.247615	0.792	0.745	4.50188e-05	amphiphysin
L5-6 Deep IT	B3GALT6	1.39757e-09	0.834767	0.148	0.096	4.51948e-05	beta-1,3-galactosyltransferase 6
L5-6 Deep IT	CBARP	1.41242e-09	0.504769	0.217	0.157	4.56747e-05	CACN subunit beta associated regulatory protein
L5-6 Deep IT	CNTN4-AS1	1.41283e-09	0.840875	0.146	0.094	4.56881e-05	CNTN4 antisense RNA 1
L5-6 Deep IT	SYNPR-AS1	1.41552e-09	1.58349	0.137	0.089	4.57749e-05	SYNPR antisense RNA 1
L5-6 Deep IT	SLC25A25	1.41645e-09	0.17616	0.281	0.213	4.58053e-05	solute carrier family 25 member 25
L5-6 Deep IT	ODF2L	1.44311e-09	-0.259445	0.735	0.696	4.66672e-05	outer dense fiber of sperm tails 2 like
L5-6 Deep IT	KCNV2	1.49689e-09	0.507676	0.185	0.127	4.84063e-05	potassium voltage-gated channel modifier subfamily V member 2
L5-6 Deep IT	RPL11	1.49898e-09	-0.357324	0.648	0.524	4.84739e-05	ribosomal protein L11
L5-6 Deep IT	TWISTNB	1.5034e-09	0.149095	0.342	0.271	4.8617e-05
L5-6 Deep IT	IRAK1BP1	1.51668e-09	-0.450212	0.59	0.586	4.90463e-05	interleukin 1 receptor associated kinase 1 binding protein 1
L5-6 Deep IT	AP005899.1	1.56485e-09	1.00961	0.115	0.069	5.06041e-05
L5-6 Deep IT	LASP1	1.58684e-09	0.196371	0.547	0.474	5.13153e-05	LIM and SH3 protein 1
L5-6 Deep IT	CLGN	1.5951e-09	-0.746863	0.079	0.126	5.15823e-05	calmegin
L5-6 Deep IT	ACTR6	1.60422e-09	0.122601	0.525	0.455	5.18773e-05	actin related protein 6
L5-6 Deep IT	EIF2AK3	1.60863e-09	-0.518075	0.388	0.444	5.20198e-05	eukaryotic translation initiation factor 2 alpha kinase 3
L5-6 Deep IT	PELI1	1.61849e-09	0.285084	0.554	0.485	5.23388e-05	pellino E3 ubiquitin protein ligase 1
L5-6 Deep IT	DLGAP1-AS1	1.62819e-09	0.660586	0.189	0.133	5.26525e-05	DLGAP1 antisense RNA 1
L5-6 Deep IT	CDH6	1.64237e-09	0.272892	0.574	0.5	5.3111e-05	cadherin 6
L5-6 Deep IT	SLIT1	1.64647e-09	0.183545	0.834	0.745	5.32435e-05	slit guidance ligand 1
L5-6 Deep IT	IRGM	1.65308e-09	-0.924099	0.004	0.019	5.34574e-05	immunity related GTPase M
L5-6 Deep IT	TM7SF2	1.65646e-09	0.278713	0.227	0.165	5.35665e-05	transmembrane 7 superfamily member 2
L5-6 Deep IT	AL161457.2	1.65943e-09	-0.833685	0.057	0.099	5.36627e-05
L5-6 Deep IT	CFLAR	1.67567e-09	0.346969	0.294	0.222	5.4188e-05	CASP8 and FADD like apoptosis regulator
L5-6 Deep IT	LINC02465	1.68168e-09	-1.39953	0.046	0.082	5.43821e-05	long intergenic non-protein coding RNA 2465
L5-6 Deep IT	AC073973.1	1.69482e-09	-1.40951	0.008	0.026	5.48071e-05
L5-6 Deep IT	ZMYND19	1.71018e-09	0.348156	0.187	0.128	5.53038e-05	zinc finger MYND-type containing 19
L5-6 Deep IT	KCND2	1.71891e-09	0.268762	0.789	0.721	5.55862e-05	potassium voltage-gated channel subfamily D member 2
L5-6 Deep IT	RAB11A	1.75087e-09	0.103226	0.803	0.752	5.66198e-05	RAB11A, member RAS oncogene family
L5-6 Deep IT	TLE2	1.76604e-09	-0.744621	0.053	0.093	5.71104e-05	TLE family member 2, transcriptional corepressor
L5-6 Deep IT	AC126773.6	1.77836e-09	-0.691924	0.068	0.112	5.75085e-05
L5-6 Deep IT	AL445250.1	1.78028e-09	-0.565695	0.317	0.38	5.75708e-05
L5-6 Deep IT	NQO1	1.78899e-09	-0.40229	0.105	0.157	5.78524e-05	NAD(P)H quinone dehydrogenase 1
L5-6 Deep IT	JAZF1	1.80624e-09	0.162281	0.826	0.749	5.84103e-05	JAZF zinc finger 1
L5-6 Deep IT	AC091887.1	1.81667e-09	0.779805	0.154	0.101	5.87476e-05
L5-6 Deep IT	LINC00599	1.82031e-09	0.263935	0.696	0.638	5.88651e-05
L5-6 Deep IT	PBX3	1.83674e-09	0.210352	0.373	0.29	5.93966e-05	PBX homeobox 3
L5-6 Deep IT	CRLF3	1.85941e-09	0.305199	0.616	0.558	6.01298e-05	cytokine receptor like factor 3
L5-6 Deep IT	SMURF1	1.86296e-09	0.254777	0.631	0.567	6.02444e-05	SMAD specific E3 ubiquitin protein ligase 1
L5-6 Deep IT	ARHGAP26	1.88449e-09	0.202083	0.838	0.774	6.09406e-05	Rho GTPase activating protein 26
L5-6 Deep IT	AC016687.3	1.88468e-09	-0.579299	0.034	0.067	6.09468e-05
L5-6 Deep IT	FBXL2	1.89521e-09	0.210762	0.724	0.661	6.12872e-05	F-box and leucine rich repeat protein 2
L5-6 Deep IT	ATP6V1G2	1.89732e-09	-0.19765	0.744	0.655	6.13556e-05	ATPase H+ transporting V1 subunit G2
L5-6 Deep IT	SOHLH1	1.90063e-09	0.540052	0.269	0.203	6.14626e-05	spermatogenesis and oogenesis specific basic helix-loop-helix 1
L5-6 Deep IT	AC015943.1	1.90071e-09	0.664074	0.498	0.457	6.14651e-05
L5-6 Deep IT	EBLN3P	1.90531e-09	0.102356	0.536	0.464	6.16139e-05	endogenous Bornavirus like nucleoprotein 3, pseudogene
L5-6 Deep IT	EPHA7	1.90814e-09	0.176297	0.704	0.61	6.17056e-05	EPH receptor A7
L5-6 Deep IT	SDAD1	1.92601e-09	0.123755	0.53	0.468	6.22834e-05	SDA1 domain containing 1
L5-6 Deep IT	TFAP2D	1.93251e-09	-2.57487	0.004	0.02	6.24934e-05	transcription factor AP-2 delta
L5-6 Deep IT	C12orf10	1.94287e-09	0.105394	0.23	0.166	6.28284e-05
L5-6 Deep IT	MAST3	1.96644e-09	0.107317	0.733	0.654	6.35907e-05	microtubule associated serine/threonine kinase 3
L5-6 Deep IT	E2F3	1.98264e-09	0.150506	0.653	0.588	6.41147e-05	E2F transcription factor 3
L5-6 Deep IT	TRERF1	2.03012e-09	0.209583	0.557	0.502	6.56501e-05	transcriptional regulating factor 1
L5-6 Deep IT	NR2F6	2.08238e-09	0.374649	0.202	0.143	6.734e-05	nuclear receptor subfamily 2 group F member 6
L5-6 Deep IT	C16orf95	2.08273e-09	0.335745	0.271	0.206	6.73512e-05	chromosome 16 open reading frame 95
L5-6 Deep IT	LINC01219	2.08692e-09	-2.38433	0.002	0.015	6.7487e-05	long intergenic non-protein coding RNA 1219
L5-6 Deep IT	SNRPN	2.11204e-09	0.104819	0.914	0.861	6.82991e-05	small nuclear ribonucleoprotein polypeptide N
L5-6 Deep IT	AC092422.1	2.12845e-09	-0.456024	0.186	0.249	6.883e-05
L5-6 Deep IT	RFTN1	2.14453e-09	0.219085	0.684	0.622	6.93499e-05	raftlin, lipid raft linker 1
L5-6 Deep IT	AC004540.1	2.14666e-09	-0.453209	0.317	0.384	6.94187e-05
L5-6 Deep IT	NEFL	2.17601e-09	-0.120482	0.812	0.701	7.03679e-05	neurofilament light chain
L5-6 Deep IT	AC005920.2	2.18557e-09	0.764345	0.205	0.148	7.06769e-05
L5-6 Deep IT	B3GAT3	2.18667e-09	0.36869	0.275	0.209	7.07127e-05	beta-1,3-glucuronyltransferase 3
L5-6 Deep IT	JAK1	2.20554e-09	-0.242204	0.758	0.728	7.13227e-05	Janus kinase 1
L5-6 Deep IT	PIGT	2.26066e-09	0.494186	0.231	0.169	7.31053e-05	phosphatidylinositol glycan anchor biosynthesis class T
L5-6 Deep IT	TPM3	2.2733e-09	-0.137778	0.745	0.677	7.35141e-05	tropomyosin 3
L5-6 Deep IT	AC005899.7	2.28457e-09	-0.729074	0.058	0.099	7.38785e-05
L5-6 Deep IT	SUSD5	2.29103e-09	0.28363	0.257	0.19	7.40872e-05	sushi domain containing 5
L5-6 Deep IT	PCBP1	2.32302e-09	-0.159024	0.717	0.632	7.51218e-05	poly(rC) binding protein 1
L5-6 Deep IT	AL672310.1	2.34909e-09	-0.917826	0.011	0.032	7.59648e-05
L5-6 Deep IT	GABARAPL2	2.37279e-09	-0.283988	0.675	0.563	7.67313e-05	GABA type A receptor associated protein like 2
L5-6 Deep IT	SLC30A4	2.38368e-09	0.259405	0.454	0.386	7.70835e-05	solute carrier family 30 member 4
L5-6 Deep IT	NDUFB11	2.40765e-09	-0.507922	0.448	0.341	7.78585e-05	NADH:ubiquinone oxidoreductase subunit B11
L5-6 Deep IT	INTS10	2.42989e-09	0.234408	0.658	0.586	7.85778e-05	integrator complex subunit 10
L5-6 Deep IT	AP003108.1	2.43789e-09	-1.26165	0.025	0.054	7.88365e-05
L5-6 Deep IT	APOL2	2.44345e-09	-0.682145	0.181	0.245	7.90163e-05	apolipoprotein L2
L5-6 Deep IT	KCNMA1-AS1	2.44825e-09	0.467942	0.372	0.307	7.91714e-05	KCNMA1 antisense RNA 1
L5-6 Deep IT	KCNIP1	2.46596e-09	0.445434	0.306	0.238	7.97444e-05	potassium voltage-gated channel interacting protein 1
L5-6 Deep IT	GALNT16	2.51449e-09	-0.346534	0.357	0.429	8.13135e-05	polypeptide N-acetylgalactosaminyltransferase 16
L5-6 Deep IT	AC074124.1	2.53937e-09	1.13726	0.095	0.053	8.21181e-05
L5-6 Deep IT	TIMM17B	2.56582e-09	0.301575	0.178	0.122	8.29734e-05	translocase of inner mitochondrial membrane 17B
L5-6 Deep IT	RBFA	2.57903e-09	0.514727	0.323	0.259	8.34006e-05	ribosome binding factor A
L5-6 Deep IT	LINC01123	2.57969e-09	0.556375	0.219	0.159	8.3422e-05	long intergenic non-protein coding RNA 1123
L5-6 Deep IT	GPRIN3	2.58412e-09	0.562287	0.181	0.126	8.35654e-05	GPRIN family member 3
L5-6 Deep IT	MCHR2	2.58933e-09	0.234508	0.572	0.521	8.37338e-05	melanin concentrating hormone receptor 2
L5-6 Deep IT	TFDP2	2.58963e-09	-0.457017	0.684	0.657	8.37434e-05	transcription factor Dp-2
L5-6 Deep IT	YTHDF1	2.58991e-09	0.262365	0.328	0.261	8.37525e-05	YTH N6-methyladenosine RNA binding protein F1
L5-6 Deep IT	THUMPD3-AS1	2.60882e-09	0.263794	0.541	0.485	8.4364e-05	THUMPD3 antisense RNA 1
L5-6 Deep IT	AL355347.1	2.62093e-09	0.406409	0.342	0.277	8.47555e-05
L5-6 Deep IT	QSOX1	2.62517e-09	0.357661	0.415	0.351	8.48926e-05	quiescin sulfhydryl oxidase 1
L5-6 Deep IT	HCP5	2.62934e-09	-1.10764	0.027	0.057	8.50275e-05	HLA complex P5
L5-6 Deep IT	BAZ2B	2.63049e-09	0.166994	0.698	0.64	8.50646e-05	bromodomain adjacent to zinc finger domain 2B
L5-6 Deep IT	AL022328.4	2.64875e-09	0.739933	0.1	0.057	8.56553e-05
L5-6 Deep IT	RAB11B	2.65301e-09	0.13991	0.406	0.331	8.57931e-05	RAB11B, member RAS oncogene family
L5-6 Deep IT	IL1RAP	2.66568e-09	-0.447933	0.144	0.204	8.62027e-05	interleukin 1 receptor accessory protein
L5-6 Deep IT	SDK2	2.66877e-09	0.324735	0.349	0.28	8.63027e-05	sidekick cell adhesion molecule 2
L5-6 Deep IT	SEC13	2.6815e-09	0.23297	0.37	0.3	8.67144e-05	SEC13 homolog, nuclear pore and COPII coat complex component
L5-6 Deep IT	AC007222.2	2.6923e-09	0.987332	0.145	0.094	8.70637e-05
L5-6 Deep IT	ATG101	2.7081e-09	0.212528	0.22	0.158	8.75744e-05	autophagy related 101
L5-6 Deep IT	CYTOR	2.72025e-09	-0.437017	0.36	0.419	8.79674e-05	cytoskeleton regulator RNA
L5-6 Deep IT	FLYWCH2	2.73009e-09	0.197941	0.287	0.223	8.82856e-05	FLYWCH family member 2
L5-6 Deep IT	FNIP1	2.7719e-09	-0.239915	0.743	0.709	8.96377e-05	folliculin interacting protein 1
L5-6 Deep IT	ZNF578	2.77316e-09	-0.68596	0.046	0.084	8.96784e-05	zinc finger protein 578
L5-6 Deep IT	SNHG15	2.78233e-09	0.539687	0.121	0.074	8.99748e-05	small nucleolar RNA host gene 15
L5-6 Deep IT	USP40	2.7907e-09	-0.410234	0.352	0.414	9.02457e-05	ubiquitin specific peptidase 40
L5-6 Deep IT	PGBD1	2.80473e-09	-0.415767	0.313	0.381	9.06994e-05	piggyBac transposable element derived 1
L5-6 Deep IT	UNC5B	2.80802e-09	-0.457626	0.16	0.221	9.08058e-05	unc-5 netrin receptor B
L5-6 Deep IT	GAMT	2.81153e-09	0.365798	0.169	0.113	9.09194e-05	guanidinoacetate N-methyltransferase
L5-6 Deep IT	AC079822.1	2.81562e-09	0.623018	0.268	0.209	9.10514e-05
L5-6 Deep IT	HDAC2-AS2	2.85041e-09	0.386216	0.568	0.518	9.21767e-05	HDAC2 and HS3ST5 antisense RNA 2
L5-6 Deep IT	B3GLCT	2.87094e-09	0.165748	0.624	0.543	9.28406e-05	beta 3-glucosyltransferase
L5-6 Deep IT	CAPS2	2.88029e-09	-0.383526	0.552	0.581	9.31429e-05	calcyphosine 2
L5-6 Deep IT	SFRP4	2.8819e-09	0.470312	0.178	0.123	9.31948e-05	secreted frizzled related protein 4
L5-6 Deep IT	TCEAL5	3.00227e-09	-0.31821	0.418	0.328	9.70873e-05	transcription elongation factor A like 5
L5-6 Deep IT	HMGN3	3.07708e-09	0.143831	0.711	0.643	9.95067e-05	high mobility group nucleosomal binding domain 3
L5-6 Deep IT	NPIPB11	3.0805e-09	-1.0328	0.072	0.115	9.96171e-05	nuclear pore complex interacting protein family member B11
L5-6 Deep IT	SMAD1-AS2	3.08714e-09	1.21818	0.087	0.047	9.9832e-05	SMAD1 antisense RNA 2
L5-6 Deep IT	DEGS1	3.12449e-09	0.281739	0.353	0.283	0.00010104	delta 4-desaturase, sphingolipid 1
L5-6 Deep IT	MYO15A	3.14022e-09	-0.773162	0.078	0.124	0.000101548	myosin XVA
L5-6 Deep IT	RNF5	3.16334e-09	0.136828	0.22	0.157	0.000102296	ring finger protein 5
L5-6 Deep IT	MPLKIP	3.18805e-09	0.100883	0.383	0.312	0.000103095	M-phase specific PLK1 interacting protein
L5-6 Deep IT	ZNF436	3.22195e-09	0.307178	0.28	0.213	0.000104191	zinc finger protein 436
L5-6 Deep IT	BEGAIN	3.24655e-09	0.192199	0.314	0.247	0.000104987	brain enriched guanylate kinase associated
L5-6 Deep IT	AL022151.1	3.2523e-09	-0.738232	0.077	0.122	0.000105173
L5-6 Deep IT	PUM2	3.25348e-09	-0.229054	0.808	0.759	0.000105211	pumilio RNA binding family member 2
L5-6 Deep IT	MYRFL	3.26141e-09	0.873977	0.176	0.121	0.000105468	myelin regulatory factor like
L5-6 Deep IT	IQCJ-SCHIP1	3.3347e-09	-0.395049	0.766	0.701	0.000107838	IQCJ-SCHIP1 readthrough
L5-6 Deep IT	AC019186.1	3.34424e-09	0.86184	0.094	0.052	0.000108146
L5-6 Deep IT	KCNJ1	3.35511e-09	-2.1769	0.006	0.024	0.000108497	potassium inwardly rectifying channel subfamily J member 1
L5-6 Deep IT	RALA	3.37513e-09	0.211756	0.603	0.537	0.000109145	RAS like proto-oncogene A
L5-6 Deep IT	LINC02595	3.37569e-09	0.434832	0.243	0.182	0.000109163
L5-6 Deep IT	PTPN14	3.38375e-09	0.269505	0.416	0.349	0.000109424	protein tyrosine phosphatase non-receptor type 14
L5-6 Deep IT	SLC9A3R2	3.3861e-09	0.729317	0.135	0.086	0.0001095
L5-6 Deep IT	SERTAD2	3.38847e-09	0.188643	0.491	0.409	0.000109576	SERTA domain containing 2
L5-6 Deep IT	C20orf27	3.39375e-09	0.580822	0.233	0.173	0.000109747
L5-6 Deep IT	MRPL54	3.42817e-09	-0.32277	0.176	0.117	0.00011086	mitochondrial ribosomal protein L54
L5-6 Deep IT	AL451080.1	3.48293e-09	0.568434	0.122	0.074	0.000112631
L5-6 Deep IT	SPATA2L	3.54781e-09	0.450487	0.149	0.097	0.000114729	spermatogenesis associated 2 like
L5-6 Deep IT	GSTM3	3.61606e-09	-1.07741	0.206	0.268	0.000116936	glutathione S-transferase mu 3
L5-6 Deep IT	SIDT1	3.61868e-09	0.241368	0.628	0.56	0.000117021	SID1 transmembrane family member 1
L5-6 Deep IT	LSM7	3.66335e-09	-0.286162	0.422	0.339	0.000118466	LSM7 homolog, U6 small nuclear RNA and mRNA degradation associated
L5-6 Deep IT	PTGFRN	3.69372e-09	-0.464721	0.156	0.219	0.000119447	prostaglandin F2 receptor inhibitor
L5-6 Deep IT	HILPDA	3.70133e-09	1.08024	0.08	0.041	0.000119693	hypoxia inducible lipid droplet associated
L5-6 Deep IT	RUNDC1	3.70997e-09	0.237582	0.321	0.254	0.000119973	RUN domain containing 1
L5-6 Deep IT	BLOC1S1	3.71315e-09	-0.46151	0.394	0.297	0.000120076	biogenesis of lysosomal organelles complex 1 subunit 1
L5-6 Deep IT	ORMDL1	3.73208e-09	0.115405	0.562	0.498	0.000120688	ORMDL sphingolipid biosynthesis regulator 1
L5-6 Deep IT	COMMD8	3.75407e-09	0.238634	0.212	0.151	0.000121399	COMM domain containing 8
L5-6 Deep IT	USP12	3.78417e-09	0.179804	0.63	0.571	0.000122372	ubiquitin specific peptidase 12
L5-6 Deep IT	AL136456.1	3.87165e-09	0.327309	0.431	0.355	0.000125201
L5-6 Deep IT	IGSF8	3.87194e-09	0.233589	0.65	0.581	0.000125211	immunoglobulin superfamily member 8
L5-6 Deep IT	DCDC2C	3.90437e-09	1.41834	0.049	0.019	0.00012626	doublecortin domain containing 2C
L5-6 Deep IT	AL109824.1	3.91977e-09	0.785822	0.24	0.184	0.000126757
L5-6 Deep IT	AC010266.2	3.92866e-09	0.737361	0.11	0.065	0.000127045
L5-6 Deep IT	AC091576.1	3.9387e-09	-1.36676	0.011	0.032	0.00012737
L5-6 Deep IT	VKORC1	3.97398e-09	0.229329	0.223	0.164	0.00012851	vitamin K epoxide reductase complex subunit 1
L5-6 Deep IT	AC002460.2	3.97762e-09	-0.66591	0.335	0.385	0.000128628
L5-6 Deep IT	GRIA4	3.99868e-09	0.200124	0.841	0.754	0.000129309	glutamate ionotropic receptor AMPA type subunit 4
L5-6 Deep IT	UBA2	4.02261e-09	0.16872	0.628	0.565	0.000130083	ubiquitin like modifier activating enzyme 2
L5-6 Deep IT	PACS1	4.07643e-09	0.170012	0.711	0.645	0.000131823	phosphofurin acidic cluster sorting protein 1
L5-6 Deep IT	FKBP8	4.1065e-09	0.25648	0.57	0.507	0.000132796	FKBP prolyl isomerase 8
L5-6 Deep IT	SPTSSA	4.11767e-09	0.152746	0.286	0.218	0.000133157	serine palmitoyltransferase small subunit A
L5-6 Deep IT	RTL9	4.12233e-09	0.666634	0.164	0.112	0.000133308	retrotransposon Gag like 9
L5-6 Deep IT	CHCHD6	4.1287e-09	0.158065	0.602	0.543	0.000133514	coiled-coil-helix-coiled-coil-helix domain containing 6
L5-6 Deep IT	AL353743.2	4.13362e-09	-0.410167	0.17	0.229	0.000133673
L5-6 Deep IT	RANBP3L	4.21607e-09	-1.10458	0.109	0.158	0.000136339	RAN binding protein 3 like
L5-6 Deep IT	DDT	4.35876e-09	-0.579382	0.45	0.34	0.000140954	D-dopachrome tautomerase
L5-6 Deep IT	CORO1A	4.36704e-09	0.534725	0.272	0.209	0.000141221	coronin 1A
L5-6 Deep IT	AC019130.1	4.47739e-09	0.753592	0.189	0.134	0.00014479
L5-6 Deep IT	PIEZO2	4.56192e-09	0.560176	0.081	0.042	0.000147523	piezo type mechanosensitive ion channel component 2
L5-6 Deep IT	AL627309.5	4.59283e-09	-0.753095	0.064	0.105	0.000148523
L5-6 Deep IT	AC007533.1	4.60434e-09	0.887625	0.141	0.092	0.000148895
L5-6 Deep IT	MKRN3	4.6068e-09	0.644728	0.082	0.042	0.000148975	makorin ring finger protein 3
L5-6 Deep IT	ANKRD23	4.67357e-09	-0.530391	0.137	0.194	0.000151134	ankyrin repeat domain 23
L5-6 Deep IT	NT5C	4.72678e-09	0.86364	0.085	0.045	0.000152855	5', 3'-nucleotidase, cytosolic
L5-6 Deep IT	NEPRO	4.74153e-09	0.293886	0.519	0.458	0.000153332	nucleolus and neural progenitor protein
L5-6 Deep IT	PLAC4	4.74487e-09	1.53371	0.038	0.012	0.00015344	placenta enriched 4
L5-6 Deep IT	KCNIP2-AS1	4.75065e-09	1.2343	0.14	0.092	0.000153627	KCNIP2 antisense RNA 1
L5-6 Deep IT	UQCC2	4.76519e-09	-0.360284	0.357	0.279	0.000154097	ubiquinol-cytochrome c reductase complex assembly factor 2
L5-6 Deep IT	FGF12-AS1	4.76555e-09	0.61361	0.289	0.23	0.000154108	FGF12 antisense RNA 1
L5-6 Deep IT	LINC00903	4.78066e-09	0.688094	0.237	0.179	0.000154597	long intergenic non-protein coding RNA 903
L5-6 Deep IT	AP001347.1	4.78769e-09	-0.522241	0.519	0.524	0.000154824
L5-6 Deep IT	AP001972.3	4.791e-09	0.365688	0.376	0.307	0.000154931
L5-6 Deep IT	AC011754.1	4.80841e-09	0.412402	0.134	0.084	0.000155494
L5-6 Deep IT	PRCD	4.83774e-09	-0.780301	0.075	0.119	0.000156443	photoreceptor disc component
L5-6 Deep IT	AC016831.1	4.91941e-09	-0.386324	0.272	0.335	0.000159084
L5-6 Deep IT	NKRF	4.94614e-09	0.135733	0.433	0.359	0.000159948	NFKB repressing factor
L5-6 Deep IT	U95743.1	4.94915e-09	0.705398	0.181	0.126	0.000160046
L5-6 Deep IT	ENPP3	4.98359e-09	-1.10791	0.026	0.055	0.000161159	ectonucleotide pyrophosphatase/phosphodiesterase 3
L5-6 Deep IT	BORCS8	5.04573e-09	0.152588	0.296	0.23	0.000163169	BLOC-1 related complex subunit 8
L5-6 Deep IT	CD2AP	5.12308e-09	-0.405581	0.433	0.483	0.00016567	CD2 associated protein
L5-6 Deep IT	ALDH1L2	5.12374e-09	0.324142	0.401	0.336	0.000165692	aldehyde dehydrogenase 1 family member L2
L5-6 Deep IT	RARG	5.12911e-09	-0.89834	0.022	0.049	0.000165865	retinoic acid receptor gamma
L5-6 Deep IT	OGG1	5.19446e-09	0.627086	0.286	0.225	0.000167978	8-oxoguanine DNA glycosylase
L5-6 Deep IT	KLHL4	5.2078e-09	-0.508753	0.392	0.441	0.00016841	kelch like family member 4
L5-6 Deep IT	NAXE	5.21273e-09	-0.150488	0.149	0.095	0.000168569	NAD(P)HX epimerase
L5-6 Deep IT	GCNA	5.21522e-09	0.512392	0.318	0.258	0.00016865	germ cell nuclear acidic peptidase
L5-6 Deep IT	LINC01138	5.21984e-09	-0.40918	0.525	0.553	0.000168799	long intergenic non-protein coding RNA 1138
L5-6 Deep IT	SLC1A2	5.29263e-09	-0.669224	0.727	0.772	0.000171153	solute carrier family 1 member 2
L5-6 Deep IT	AL845311.1	5.32759e-09	-2.05132	0.005	0.02	0.000172284
L5-6 Deep IT	STIM2	5.33997e-09	0.162022	0.636	0.573	0.000172684	stromal interaction molecule 2
L5-6 Deep IT	AC005014.4	5.3514e-09	1.0426	0.122	0.076	0.000173054
L5-6 Deep IT	GADD45B	5.42767e-09	0.5485	0.107	0.063	0.00017552	growth arrest and DNA damage inducible beta
L5-6 Deep IT	SPESP1	5.42978e-09	-0.478241	0.246	0.308	0.000175588	sperm equatorial segment protein 1
L5-6 Deep IT	CDHR3	5.43758e-09	-0.469737	0.435	0.478	0.00017584	cadherin related family member 3
L5-6 Deep IT	PTCHD4	5.45939e-09	-0.357022	0.179	0.241	0.000176546	patched domain containing 4
L5-6 Deep IT	MYO1D	5.48627e-09	0.221444	0.702	0.643	0.000177415	myosin ID
L5-6 Deep IT	RDH14	5.50286e-09	0.430267	0.31	0.246	0.000177952	retinol dehydrogenase 14
L5-6 Deep IT	TATDN2	5.57066e-09	0.118212	0.384	0.308	0.000180144	TatD DNase domain containing 2
L5-6 Deep IT	AL137191.1	5.615e-09	-1.12625	0.009	0.029	0.000181578
L5-6 Deep IT	PLA2R1	5.68304e-09	-0.600338	0.175	0.23	0.000183778	phospholipase A2 receptor 1
L5-6 Deep IT	AC000065.1	5.74985e-09	1.00005	0.076	0.039	0.000185939
L5-6 Deep IT	AL139393.3	5.84206e-09	0.850397	0.076	0.039	0.00018892
L5-6 Deep IT	TRMT9B	5.84526e-09	-0.540286	0.359	0.41	0.000189024	tRNA methyltransferase 9B (putative)
L5-6 Deep IT	ANLN	5.88624e-09	-0.436441	0.262	0.193	0.000190349	anillin, actin binding protein
L5-6 Deep IT	SNX31	5.98614e-09	0.464811	0.27	0.209	0.00019358	sorting nexin 31
L5-6 Deep IT	AC092567.1	6.01617e-09	0.595377	0.22	0.163	0.000194551
L5-6 Deep IT	ANKRD24	6.0179e-09	0.170182	0.426	0.362	0.000194607	ankyrin repeat domain 24
L5-6 Deep IT	AC140125.2	6.04702e-09	1.27916	0.083	0.045	0.000195549
L5-6 Deep IT	C6orf58	6.06403e-09	0.794063	0.114	0.069	0.000196099	chromosome 6 open reading frame 58
L5-6 Deep IT	AL390728.5	6.10583e-09	-1.70327	0.009	0.027	0.00019745
L5-6 Deep IT	TLCD4	6.19942e-09	-0.434544	0.581	0.609	0.000200477	TLC domain containing 4
L5-6 Deep IT	TAPT1-AS1	6.32706e-09	0.297711	0.605	0.552	0.000204604	TAPT1 antisense RNA 1 (head to head)
L5-6 Deep IT	TAF7	6.3305e-09	0.115089	0.488	0.413	0.000204716	TATA-box binding protein associated factor 7
L5-6 Deep IT	MX1	6.36738e-09	-0.807542	0.075	0.119	0.000205908	MX dynamin like GTPase 1
L5-6 Deep IT	MAP1LC3B	6.38225e-09	-0.232647	0.692	0.606	0.000206389	microtubule associated protein 1 light chain 3 beta
L5-6 Deep IT	TNKS2	6.44354e-09	0.184787	0.748	0.686	0.000208371	tankyrase 2
L5-6 Deep IT	PSMA7	6.49006e-09	-0.290887	0.612	0.487	0.000209876	proteasome 20S subunit alpha 7
L5-6 Deep IT	POLR2J	6.52029e-09	-0.175083	0.335	0.261	0.000210853	RNA polymerase II subunit J
L5-6 Deep IT	LRTM2	6.7195e-09	0.605046	0.2	0.144	0.000217295	leucine rich repeats and transmembrane domains 2
L5-6 Deep IT	PPP3R1	6.75178e-09	0.103721	0.929	0.889	0.000218339	protein phosphatase 3 regulatory subunit B, alpha
L5-6 Deep IT	AC005908.3	6.80414e-09	0.585684	0.125	0.078	0.000220032
L5-6 Deep IT	CCL3L1	6.80622e-09	4.12791	0.019	0.002	0.000220099
L5-6 Deep IT	AC080079.2	6.85366e-09	-1.80592	0.007	0.025	0.000221634
L5-6 Deep IT	SMIM19	6.87052e-09	0.288395	0.306	0.239	0.000222179	small integral membrane protein 19
L5-6 Deep IT	CARS	6.87286e-09	0.234068	0.422	0.36	0.000222254
L5-6 Deep IT	HSD17B4	6.8729e-09	0.192254	0.708	0.643	0.000222256	hydroxysteroid 17-beta dehydrogenase 4
L5-6 Deep IT	AC009554.1	6.89393e-09	0.504624	0.287	0.226	0.000222936
L5-6 Deep IT	FAM120A	6.99414e-09	0.12565	0.749	0.685	0.000226177	family with sequence similarity 120 member A
L5-6 Deep IT	ZBTB21	7.02689e-09	0.139613	0.428	0.36	0.000227236	zinc finger and BTB domain containing 21
L5-6 Deep IT	C1orf53	7.05277e-09	0.302501	0.097	0.055	0.000228072	chromosome 1 open reading frame 53
L5-6 Deep IT	SERPING1	7.06579e-09	-0.665514	0.069	0.112	0.000228493	serpin family G member 1
L5-6 Deep IT	GPR137C	7.07693e-09	-0.475368	0.571	0.587	0.000228854	G protein-coupled receptor 137C
L5-6 Deep IT	LRRTM3	7.08161e-09	0.181901	0.828	0.778	0.000229005	leucine rich repeat transmembrane neuronal 3
L5-6 Deep IT	RTN4RL1	7.08947e-09	0.197396	0.504	0.436	0.000229259	reticulon 4 receptor like 1
L5-6 Deep IT	GID8	7.09648e-09	0.133493	0.434	0.363	0.000229486	GID complex subunit 8 homolog
L5-6 Deep IT	AC007405.1	7.09848e-09	-0.883511	0.064	0.104	0.000229551
L5-6 Deep IT	AC015849.3	7.16331e-09	0.741074	0.202	0.147	0.000231647
L5-6 Deep IT	CHID1	7.18526e-09	0.119964	0.332	0.265	0.000232357	chitinase domain containing 1
L5-6 Deep IT	AC013287.1	7.34606e-09	-0.700643	0.364	0.408	0.000237557
L5-6 Deep IT	EDF1	7.38951e-09	-0.283008	0.526	0.438	0.000238962	endothelial differentiation related factor 1
L5-6 Deep IT	SEC23B	7.44225e-09	0.242047	0.407	0.339	0.000240667	SEC23 homolog B, COPII coat complex component
L5-6 Deep IT	DMD	7.57037e-09	0.218396	0.836	0.768	0.000244811	dystrophin
L5-6 Deep IT	TXNDC5	7.63318e-09	0.611927	0.21	0.152	0.000246842	thioredoxin domain containing 5
L5-6 Deep IT	LINC02150	7.65176e-09	-0.558161	0.088	0.135	0.000247443	long intergenic non-protein coding RNA 2150
L5-6 Deep IT	POC1B	7.67553e-09	0.242725	0.494	0.435	0.000248211	POC1 centriolar protein B
L5-6 Deep IT	SRRM3	7.85529e-09	-0.396816	0.618	0.606	0.000254024	serine/arginine repetitive matrix 3
L5-6 Deep IT	TMEM63B	7.87971e-09	0.268064	0.511	0.453	0.000254814	transmembrane protein 63B
L5-6 Deep IT	ANAPC11	7.90499e-09	-0.524503	0.405	0.308	0.000255631	anaphase promoting complex subunit 11
L5-6 Deep IT	PWRN1	7.93668e-09	-0.346612	0.175	0.236	0.000256656	Prader-Willi region non-protein coding RNA 1
L5-6 Deep IT	AC006145.1	7.96586e-09	1.00896	0.116	0.071	0.0002576
L5-6 Deep IT	CDKN2AIPNL	8.19445e-09	0.120843	0.25	0.187	0.000264992	CDKN2A interacting protein N-terminal like
L5-6 Deep IT	PM20D1	8.2092e-09	0.797201	0.073	0.037	0.000265469	peptidase M20 domain containing 1
L5-6 Deep IT	PPM1E	8.48243e-09	0.172615	0.779	0.714	0.000274305	protein phosphatase, Mg2+/Mn2+ dependent 1E
L5-6 Deep IT	HIGD1A	8.48954e-09	-0.208656	0.489	0.396	0.000274535	HIG1 hypoxia inducible domain family member 1A
L5-6 Deep IT	TMEM203	8.53665e-09	0.129399	0.232	0.167	0.000276058	transmembrane protein 203
L5-6 Deep IT	PTPRN	8.54676e-09	0.136755	0.649	0.576	0.000276385	protein tyrosine phosphatase receptor type N
L5-6 Deep IT	AL158832.2	8.55072e-09	-1.22856	0.016	0.04	0.000276513
L5-6 Deep IT	PCTP	8.55943e-09	-0.576888	0.15	0.205	0.000276795	phosphatidylcholine transfer protein
L5-6 Deep IT	LINC01250	8.61426e-09	0.231893	0.706	0.629	0.000278568	long intergenic non-protein coding RNA 1250
L5-6 Deep IT	CUX1	8.70155e-09	0.232663	0.641	0.58	0.000281391	cut like homeobox 1
L5-6 Deep IT	AC027698.1	8.70175e-09	0.968147	0.114	0.069	0.000281397
L5-6 Deep IT	SLC36A4	8.76262e-09	-0.369848	0.588	0.608	0.000283365	solute carrier family 36 member 4
L5-6 Deep IT	FBXW4	8.78914e-09	-0.383179	0.567	0.58	0.000284223	F-box and WD repeat domain containing 4
L5-6 Deep IT	RBL1	8.80289e-09	-0.52606	0.194	0.253	0.000284668	RB transcriptional corepressor like 1
L5-6 Deep IT	AP2A1	8.83027e-09	0.169287	0.558	0.479	0.000285553	adaptor related protein complex 2 subunit alpha 1
L5-6 Deep IT	RGS7	8.9178e-09	0.195526	0.817	0.761	0.000288384	regulator of G protein signaling 7
L5-6 Deep IT	AC005828.1	8.9432e-09	0.933051	0.137	0.089	0.000289205
L5-6 Deep IT	BHLHE40-AS1	8.957e-09	-0.403258	0.162	0.219	0.000289652	BHLHE40 antisense RNA 1
L5-6 Deep IT	AC090531.1	9.07243e-09	0.583009	0.359	0.304	0.000293384
L5-6 Deep IT	AC027031.2	9.07605e-09	0.209755	0.245	0.186	0.000293501
L5-6 Deep IT	SNRPD2	9.17858e-09	-0.439353	0.473	0.379	0.000296817	small nuclear ribonucleoprotein D2 polypeptide
L5-6 Deep IT	CSMD2	9.24844e-09	0.315214	0.679	0.612	0.000299076	CUB and Sushi multiple domains 2
L5-6 Deep IT	PAQR4	9.33621e-09	0.242082	0.162	0.108	0.000301914	progestin and adipoQ receptor family member 4
L5-6 Deep IT	CREM	9.39461e-09	0.229249	0.556	0.486	0.000303803	cAMP responsive element modulator
L5-6 Deep IT	EMC6	9.40429e-09	-0.470069	0.288	0.209	0.000304116	ER membrane protein complex subunit 6
L5-6 Deep IT	SEMA5A	9.76588e-09	0.191961	0.281	0.216	0.000315809	semaphorin 5A
L5-6 Deep IT	P2RX5	9.87263e-09	0.54426	0.151	0.101	0.000319261	purinergic receptor P2X 5
L5-6 Deep IT	AC092329.4	9.92867e-09	-0.544776	0.214	0.274	0.000321073
L5-6 Deep IT	RPS3	9.96327e-09	-0.17881	0.59	0.522	0.000322192	ribosomal protein S3
L5-6 Deep IT	MCOLN1	9.98055e-09	0.170116	0.283	0.223	0.000322751	mucolipin TRP cation channel 1
L5-6 Deep IT	MFSD5	1.01109e-08	0.406089	0.114	0.069	0.000326966	major facilitator superfamily domain containing 5
L5-6 Deep IT	AC136489.1	1.01336e-08	-1.43542	0.01	0.029	0.0003277
L5-6 Deep IT	ALDH1A2	1.03018e-08	-0.424885	0.24	0.307	0.000333141	aldehyde dehydrogenase 1 family member A2
L5-6 Deep IT	AL109809.5	1.03656e-08	0.275951	0.436	0.371	0.000335203
L5-6 Deep IT	C2CD2L	1.03884e-08	0.24429	0.327	0.263	0.000335941	C2CD2 like
L5-6 Deep IT	AC078909.1	1.04101e-08	0.72664	0.07	0.035	0.000336642
L5-6 Deep IT	TWF1	1.04288e-08	0.289141	0.323	0.258	0.000337245	twinfilin actin binding protein 1
L5-6 Deep IT	TET3	1.08682e-08	0.176995	0.648	0.583	0.000351456	tet methylcytosine dioxygenase 3
L5-6 Deep IT	NETO2	1.09148e-08	0.174147	0.613	0.544	0.000352964	neuropilin and tolloid like 2
L5-6 Deep IT	SYNPO2	1.11065e-08	0.244763	0.713	0.66	0.000359163	synaptopodin 2
L5-6 Deep IT	RPA3	1.11528e-08	-0.146934	0.314	0.247	0.000360661	replication protein A3
L5-6 Deep IT	AL135934.1	1.11529e-08	-1.62433	0.004	0.019	0.000360662
L5-6 Deep IT	IER2	1.11645e-08	0.603752	0.168	0.115	0.000361038	immediate early response 2
L5-6 Deep IT	CATSPER2	1.13057e-08	-0.335597	0.591	0.601	0.000365605	cation channel sperm associated 2
L5-6 Deep IT	AL020995.1	1.13092e-08	0.967429	0.188	0.137	0.000365718
L5-6 Deep IT	AL596244.1	1.14671e-08	0.762398	0.106	0.063	0.000370823
L5-6 Deep IT	CCNA1	1.14784e-08	0.642288	0.12	0.074	0.00037119	cyclin A1
L5-6 Deep IT	SUCLG2	1.18731e-08	-0.698244	0.1	0.149	0.000383952	succinate-CoA ligase GDP-forming subunit beta
L5-6 Deep IT	AC011379.2	1.19177e-08	-1.05057	0.025	0.053	0.000385395
L5-6 Deep IT	PPP2CB	1.19269e-08	-0.102447	0.771	0.686	0.000385692	protein phosphatase 2 catalytic subunit beta
L5-6 Deep IT	BATF3	1.19531e-08	0.864063	0.125	0.079	0.000386541	basic leucine zipper ATF-like transcription factor 3
L5-6 Deep IT	AC092720.1	1.20175e-08	-0.752937	0.085	0.131	0.000388621
L5-6 Deep IT	MAS1	1.22288e-08	0.235206	0.167	0.113	0.000395454	MAS1 proto-oncogene, G protein-coupled receptor
L5-6 Deep IT	GABRA2	1.232e-08	0.141316	0.797	0.737	0.000398403	gamma-aminobutyric acid type A receptor subunit alpha2
L5-6 Deep IT	PTK7	1.24366e-08	-0.773458	0.071	0.113	0.000402174	protein tyrosine kinase 7 (inactive)
L5-6 Deep IT	PIK3CG	1.25109e-08	0.535499	0.128	0.082	0.000404577	phosphatidylinositol-4,5-bisphosphate 3-kinase catalytic subunit gamma
L5-6 Deep IT	AIP	1.2588e-08	0.1888	0.168	0.115	0.000407071	aryl hydrocarbon receptor interacting protein
L5-6 Deep IT	NUMB	1.26186e-08	0.197885	0.722	0.662	0.00040806	NUMB endocytic adaptor protein
L5-6 Deep IT	LINC01947	1.28836e-08	-0.781223	0.014	0.036	0.000416629	long intergenic non-protein coding RNA 1947
L5-6 Deep IT	DPP10	1.29357e-08	0.204949	0.892	0.817	0.000418315	dipeptidyl peptidase like 10
L5-6 Deep IT	LINC01924	1.29614e-08	-1.60277	0.015	0.037	0.000419144	long intergenic non-protein coding RNA 1924
L5-6 Deep IT	DNAJC3	1.29688e-08	0.115694	0.51	0.451	0.000419385	DnaJ heat shock protein family (Hsp40) member C3
L5-6 Deep IT	AC110751.1	1.30437e-08	-1.98737	0.007	0.025	0.000421807
L5-6 Deep IT	PDE5A	1.31811e-08	0.43036	0.604	0.55	0.000426249	phosphodiesterase 5A
L5-6 Deep IT	TPST2	1.32372e-08	0.216245	0.417	0.355	0.000428063	tyrosylprotein sulfotransferase 2
L5-6 Deep IT	MTUS2	1.34388e-08	-0.314784	0.756	0.699	0.000434583	microtubule associated scaffold protein 2
L5-6 Deep IT	TXLNA	1.35331e-08	0.17973	0.296	0.232	0.000437634	taxilin alpha
L5-6 Deep IT	EHD2	1.35398e-08	0.65799	0.081	0.043	0.000437849	EH domain containing 2
L5-6 Deep IT	CPNE3	1.36982e-08	-0.400473	0.469	0.513	0.000442971	copine 3
L5-6 Deep IT	ADGRV1	1.39098e-08	-0.369685	0.422	0.482	0.000449815	adhesion G protein-coupled receptor V1
L5-6 Deep IT	CNTNAP5	1.40887e-08	-0.465279	0.561	0.574	0.0004556	contactin associated protein family member 5
L5-6 Deep IT	FAM43B	1.41099e-08	0.758737	0.091	0.051	0.000456286	family with sequence similarity 43 member B
L5-6 Deep IT	DYNC1I1	1.4132e-08	-0.1277	0.833	0.784	0.000457001	dynein cytoplasmic 1 intermediate chain 1
L5-6 Deep IT	GRK2	1.41335e-08	0.21312	0.451	0.376	0.00045705	G protein-coupled receptor kinase 2
L5-6 Deep IT	FAM218A	1.43889e-08	1.14392	0.079	0.042	0.00046531	family with sequence similarity 218 member A
L5-6 Deep IT	SLC25A5	1.44179e-08	-0.270531	0.369	0.288	0.000466245	solute carrier family 25 member 5
L5-6 Deep IT	TEX48	1.45301e-08	0.847368	0.118	0.074	0.000469875	testis expressed 48
L5-6 Deep IT	MT3	1.47482e-08	-1.04313	0.743	0.757	0.000476929	metallothionein 3
L5-6 Deep IT	AGBL4	1.47819e-08	-0.213982	0.787	0.721	0.000478017	AGBL carboxypeptidase 4
L5-6 Deep IT	NMRK1	1.50131e-08	-0.119314	0.373	0.303	0.000485493	nicotinamide riboside kinase 1
L5-6 Deep IT	PPP1R35	1.51512e-08	0.355814	0.214	0.157	0.000489958	protein phosphatase 1 regulatory subunit 35
L5-6 Deep IT	CHST8	1.52838e-08	0.502392	0.283	0.223	0.000494247	carbohydrate sulfotransferase 8
L5-6 Deep IT	SLC25A15	1.53384e-08	0.950075	0.074	0.038	0.000496013	solute carrier family 25 member 15
L5-6 Deep IT	ANKMY2	1.56602e-08	0.204941	0.613	0.549	0.00050642	ankyrin repeat and MYND domain containing 2
L5-6 Deep IT	PAM16	1.58146e-08	-0.255544	0.393	0.316	0.000511411	presequence translocase associated motor 16
L5-6 Deep IT	JAZF1-AS1	1.59157e-08	0.321217	0.434	0.363	0.000514683	JAZF1 antisense RNA 1
L5-6 Deep IT	MAP3K20	1.59495e-08	-0.660815	0.068	0.109	0.000515774	mitogen-activated protein kinase kinase kinase 20
L5-6 Deep IT	MNS1	1.60056e-08	-0.454399	0.221	0.281	0.000517588	meiosis specific nuclear structural 1
L5-6 Deep IT	SIPA1L2	1.60253e-08	0.21875	0.62	0.557	0.000518228	signal induced proliferation associated 1 like 2
L5-6 Deep IT	RPL14	1.64538e-08	-0.304131	0.677	0.595	0.000532082	ribosomal protein L14
L5-6 Deep IT	MYO5C	1.66132e-08	-0.534561	0.264	0.326	0.000537237	myosin VC
L5-6 Deep IT	OSGIN2	1.68709e-08	0.256068	0.325	0.262	0.00054557	oxidative stress induced growth inhibitor family member 2
L5-6 Deep IT	AC007938.3	1.7053e-08	0.495367	0.296	0.236	0.000551459
L5-6 Deep IT	AL021368.5	1.70652e-08	-0.600662	0.086	0.131	0.000551854
L5-6 Deep IT	AC069133.1	1.71765e-08	-0.678326	0.208	0.262	0.000555454
L5-6 Deep IT	UNC13C	1.77161e-08	-0.873483	0.461	0.486	0.000572904	unc-13 homolog C
L5-6 Deep IT	GPR160	1.77962e-08	0.739087	0.123	0.078	0.000575494	G protein-coupled receptor 160
L5-6 Deep IT	AL162411.1	1.78572e-08	0.534517	0.083	0.045	0.000577467
L5-6 Deep IT	AL390198.1	1.83974e-08	0.372586	0.42	0.356	0.000594934
L5-6 Deep IT	BRINP1	1.84609e-08	0.18034	0.773	0.707	0.000596987	BMP/retinoic acid inducible neural specific 1
L5-6 Deep IT	RAB37	1.84685e-08	-0.632054	0.152	0.205	0.000597234	RAB37, member RAS oncogene family
L5-6 Deep IT	TMEM8B	1.85079e-08	0.223667	0.366	0.303	0.00059851	transmembrane protein 8B
L5-6 Deep IT	IDH3G	1.85107e-08	0.161944	0.265	0.204	0.0005986	isocitrate dehydrogenase (NAD(+)) 3 non-catalytic subunit gamma
L5-6 Deep IT	TMEM60	1.85123e-08	0.214306	0.175	0.122	0.000598649	transmembrane protein 60
L5-6 Deep IT	LINC01285	1.86142e-08	-1.50983	0.021	0.046	0.000601945	long intergenic non-protein coding RNA 1285
L5-6 Deep IT	AC090541.1	1.86176e-08	1.06051	0.098	0.058	0.000602056
L5-6 Deep IT	MNT	1.86702e-08	0.267377	0.27	0.208	0.000603758	MAX network transcriptional repressor
L5-6 Deep IT	AC073332.1	1.86857e-08	0.27681	0.436	0.366	0.000604257
L5-6 Deep IT	AMOTL1	1.88526e-08	-0.527577	0.133	0.185	0.000609655	angiomotin like 1
L5-6 Deep IT	NRIR	1.89867e-08	-0.260643	0.064	0.104	0.000613992	negative regulator of interferon response
L5-6 Deep IT	AC016598.2	1.90271e-08	0.676617	0.293	0.236	0.0006153
L5-6 Deep IT	UTY	1.90475e-08	-0.294497	0.7	0.654	0.000615959	ubiquitously transcribed tetratricopeptide repeat containing, Y-linked
L5-6 Deep IT	TIMM10B	1.92164e-08	0.11531	0.238	0.179	0.000621419	translocase of inner mitochondrial membrane 10B
L5-6 Deep IT	PDCD5	1.92904e-08	-0.110385	0.588	0.528	0.000623812	programmed cell death 5
L5-6 Deep IT	AL117336.2	1.94929e-08	-0.389174	0.414	0.455	0.00063036
L5-6 Deep IT	IDH2	1.96215e-08	0.298953	0.249	0.19	0.000634521	isocitrate dehydrogenase (NADP(+)) 2
L5-6 Deep IT	SYNDIG1	1.96931e-08	0.156526	0.711	0.652	0.000636837	synapse differentiation inducing 1
L5-6 Deep IT	TRIM35	1.97434e-08	-0.100876	0.156	0.105	0.000638463	tripartite motif containing 35
L5-6 Deep IT	LINC02027	1.99188e-08	-3.47901	0.002	0.013	0.000644134	long intergenic non-protein coding RNA 2027
L5-6 Deep IT	PFKL	1.99673e-08	0.17719	0.332	0.269	0.000645701	phosphofructokinase, liver type
L5-6 Deep IT	GYS1	2.00401e-08	-0.349035	0.168	0.226	0.000648057	glycogen synthase 1
L5-6 Deep IT	LINC02763	2.02659e-08	-0.658211	0.061	0.1	0.00065536	long intergenic non-protein coding RNA 2763
L5-6 Deep IT	LINC02803	2.03603e-08	0.527471	0.276	0.219	0.000658411	long intergenic non-protein coding RNA 2803
L5-6 Deep IT	LINC01098	2.04006e-08	1.91581	0.042	0.016	0.000659713	long intergenic non-protein coding RNA 1098
L5-6 Deep IT	METTL26	2.06674e-08	-0.21845	0.455	0.37	0.000668342	methyltransferase like 26
L5-6 Deep IT	DLK2	2.08698e-08	0.668934	0.16	0.109	0.000674887	delta like non-canonical Notch ligand 2
L5-6 Deep IT	SLC27A4	2.09574e-08	0.262239	0.344	0.279	0.000677719	solute carrier family 27 member 4
L5-6 Deep IT	THUMPD2	2.1004e-08	-0.473406	0.467	0.506	0.000679226	THUMP domain containing 2
L5-6 Deep IT	CCN2	2.12405e-08	0.994848	0.077	0.041	0.000686876	cellular communication network factor 2
L5-6 Deep IT	PUS7	2.14712e-08	0.248681	0.534	0.463	0.000694336	pseudouridine synthase 7
L5-6 Deep IT	FBXO45	2.16235e-08	-0.125454	0.459	0.386	0.000699262	F-box protein 45
L5-6 Deep IT	LINC01695	2.16697e-08	-0.922594	0.064	0.103	0.000700754	long intergenic non-protein coding RNA 1695
L5-6 Deep IT	ALLC	2.17152e-08	2.34323	0.027	0.006	0.000702227	allantoicase
L5-6 Deep IT	SLC4A4	2.17154e-08	0.174248	0.381	0.319	0.000702234	solute carrier family 4 member 4
L5-6 Deep IT	PNMA8B	2.23043e-08	-0.131442	0.457	0.372	0.000721276	PNMA family member 8B
L5-6 Deep IT	EGFL7	2.23617e-08	0.557106	0.248	0.19	0.000723133	EGF like domain multiple 7
L5-6 Deep IT	GRIA3	2.24193e-08	0.16934	0.87	0.802	0.000724996	glutamate ionotropic receptor AMPA type subunit 3
L5-6 Deep IT	FAM149A	2.24757e-08	0.396377	0.216	0.158	0.000726819	family with sequence similarity 149 member A
L5-6 Deep IT	USF2	2.25099e-08	0.170371	0.451	0.39	0.000727926	upstream transcription factor 2, c-fos interacting
L5-6 Deep IT	MT1G	2.25733e-08	-0.144817	0.117	0.072	0.000729975	metallothionein 1G
L5-6 Deep IT	TRIM5	2.27767e-08	-0.98319	0.093	0.137	0.000736552	tripartite motif containing 5
L5-6 Deep IT	TMEM72-AS1	2.27957e-08	-0.432036	0.311	0.37	0.000737166	TMEM72 antisense RNA 1
L5-6 Deep IT	CDKL5	2.28164e-08	0.136111	0.886	0.823	0.000737837	cyclin dependent kinase like 5
L5-6 Deep IT	FSIP2-AS1	2.29553e-08	-0.460252	0.253	0.313	0.000742329	FSIP2 antisense RNA 1
L5-6 Deep IT	RPL12	2.30439e-08	-0.618233	0.479	0.383	0.000745195	ribosomal protein L12
L5-6 Deep IT	AC138904.3	2.31044e-08	0.556015	0.089	0.05	0.000747151
L5-6 Deep IT	PIP5K1B	2.3226e-08	-0.597783	0.167	0.223	0.000751082	phosphatidylinositol-4-phosphate 5-kinase type 1 beta
L5-6 Deep IT	VWC2L	2.32474e-08	-0.48416	0.181	0.243	0.000751776	von Willebrand factor C domain containing 2 like
L5-6 Deep IT	SLC44A3	2.34319e-08	-1.10029	0.047	0.082	0.000757742	solute carrier family 44 member 3
L5-6 Deep IT	KLHL13	2.34639e-08	-1.02593	0.07	0.11	0.000758775	kelch like family member 13
L5-6 Deep IT	ABCF2	2.36873e-08	0.285935	0.288	0.225	0.000766001	ATP binding cassette subfamily F member 2
L5-6 Deep IT	FNIP2	2.3727e-08	-0.296741	0.758	0.714	0.000767283	folliculin interacting protein 2
L5-6 Deep IT	PDHA1	2.38169e-08	0.13088	0.419	0.352	0.000770191	pyruvate dehydrogenase E1 subunit alpha 1
L5-6 Deep IT	U2AF1	2.40835e-08	-0.54326	0.061	0.099	0.000778813	U2 small nuclear RNA auxiliary factor 1
L5-6 Deep IT	AC138305.1	2.49691e-08	0.438368	0.294	0.231	0.000807452
L5-6 Deep IT	OR2L2	2.504e-08	-0.662879	0.144	0.196	0.000809742	olfactory receptor family 2 subfamily L member 2
L5-6 Deep IT	AC068481.1	2.50583e-08	1.00715	0.153	0.105	0.000810336
L5-6 Deep IT	AL357153.2	2.507e-08	0.233515	0.625	0.573	0.000810714
L5-6 Deep IT	LKAAEAR1	2.53643e-08	0.309692	0.083	0.046	0.00082023	LKAAEAR motif containing 1
L5-6 Deep IT	TRPC7	2.54136e-08	1.23419	0.075	0.039	0.000821826	transient receptor potential cation channel subfamily C member 7
L5-6 Deep IT	CHL1-AS1	2.57087e-08	0.667082	0.148	0.099	0.000831367	CHL1 antisense RNA 1
L5-6 Deep IT	SHISA4	2.58392e-08	0.118114	0.217	0.159	0.000835587	shisa family member 4
L5-6 Deep IT	ETS2	2.61038e-08	-0.207286	0.613	0.507	0.000844145	ETS proto-oncogene 2, transcription factor
L5-6 Deep IT	YJEFN3	2.61059e-08	0.191639	0.409	0.346	0.000844212	YjeF N-terminal domain containing 3
L5-6 Deep IT	UFC1	2.63486e-08	-0.189404	0.237	0.174	0.000852062	ubiquitin-fold modifier conjugating enzyme 1
L5-6 Deep IT	THAP1	2.65709e-08	0.538507	0.189	0.137	0.00085925	THAP domain containing 1
L5-6 Deep IT	DAAM1	2.69913e-08	0.134336	0.795	0.734	0.000872845	dishevelled associated activator of morphogenesis 1
L5-6 Deep IT	SMKR1	2.71239e-08	0.353544	0.141	0.093	0.000877134	small lysine rich protein 1
L5-6 Deep IT	ACSL4	2.73099e-08	0.112633	0.764	0.699	0.000883149	acyl-CoA synthetase long chain family member 4
L5-6 Deep IT	B3GAT2	2.74268e-08	0.417293	0.288	0.229	0.000886926	beta-1,3-glucuronyltransferase 2
L5-6 Deep IT	CCN1	2.74521e-08	0.835227	0.1	0.061	0.000887746	cellular communication network factor 1
L5-6 Deep IT	CDH2	2.76946e-08	0.144206	0.854	0.806	0.000895587	cadherin 2
L5-6 Deep IT	SPCS2	2.78262e-08	-0.127664	0.718	0.65	0.000899843	signal peptidase complex subunit 2
L5-6 Deep IT	AC019211.1	2.81408e-08	0.257492	0.695	0.644	0.000910018
L5-6 Deep IT	AC063960.2	2.82573e-08	-1.81132	0.014	0.036	0.000913786
L5-6 Deep IT	DDX59-AS1	2.84729e-08	-0.841835	0.044	0.078	0.000920757	DDX59 antisense RNA 1
L5-6 Deep IT	SHROOM3	2.9114e-08	0.297489	0.463	0.395	0.000941489	shroom family member 3
L5-6 Deep IT	AC019117.2	2.96287e-08	0.955265	0.128	0.083	0.000958132
L5-6 Deep IT	MFSD13A	2.96917e-08	-0.471053	0.252	0.319	0.000960169	major facilitator superfamily domain containing 13A
L5-6 Deep IT	MRPS23	2.982e-08	-0.18688	0.345	0.273	0.000964319	mitochondrial ribosomal protein S23
L5-6 Deep IT	PRRX1	2.98714e-08	0.304392	0.312	0.248	0.000965982	paired related homeobox 1
L5-6 Deep IT	MRPL57	2.99241e-08	-0.272657	0.399	0.324	0.000967686	mitochondrial ribosomal protein L57
L5-6 Deep IT	AL161716.1	3.01781e-08	-1.27008	0.026	0.053	0.000975899
L5-6 Deep IT	AP002762.2	3.05812e-08	-0.892542	0.085	0.127	0.000988935
L5-6 Deep IT	KITLG	3.08831e-08	0.248456	0.387	0.319	0.000998698	KIT ligand
L5-6 Deep IT	AC110015.1	3.09421e-08	1.05105	0.112	0.069	0.0010006
L5-6 Deep IT	DZIP3	3.09553e-08	0.102518	0.805	0.743	0.00100103	DAZ interacting zinc finger protein 3
L5-6 Deep IT	MDFIC	3.13207e-08	-0.379279	0.215	0.277	0.00101285	MyoD family inhibitor domain containing
L5-6 Deep IT	THAP11	3.14311e-08	0.17907	0.179	0.125	0.00101642	THAP domain containing 11
L5-6 Deep IT	RPLP0	3.14898e-08	-0.144127	0.449	0.379	0.00101832	ribosomal protein lateral stalk subunit P0
L5-6 Deep IT	WNT10B	3.17161e-08	0.385547	0.247	0.191	0.00102564	Wnt family member 10B
L5-6 Deep IT	IRF2BP2	3.18197e-08	-0.165626	0.507	0.425	0.00102899	interferon regulatory factor 2 binding protein 2
L5-6 Deep IT	SHISA5	3.20089e-08	0.302339	0.297	0.234	0.0010351	shisa family member 5
L5-6 Deep IT	PEX5L-AS1	3.21752e-08	0.925601	0.121	0.078	0.00104048	PEX5L antisense RNA 1
L5-6 Deep IT	MCL1	3.25241e-08	0.442974	0.209	0.154	0.00105176	MCL1 apoptosis regulator, BCL2 family member
L5-6 Deep IT	MIR99AHG	3.26743e-08	-0.439097	0.762	0.714	0.00105662	mir-99a-let-7c cluster host gene
L5-6 Deep IT	MED12L	3.27071e-08	0.17363	0.743	0.679	0.00105768	mediator complex subunit 12L
L5-6 Deep IT	RNF6	3.32957e-08	0.135687	0.399	0.335	0.00107672	ring finger protein 6
L5-6 Deep IT	AC079922.2	3.33309e-08	0.44087	0.11	0.067	0.00107786
L5-6 Deep IT	C1QBP	3.33969e-08	-0.2683	0.441	0.36	0.00107999	complement C1q binding protein
L5-6 Deep IT	AL358394.1	3.39991e-08	-1.583	0.012	0.032	0.00109946
L5-6 Deep IT	AC092645.2	3.40463e-08	1.43805	0.057	0.026	0.00110099
L5-6 Deep IT	IFRD1	3.41929e-08	0.200276	0.519	0.462	0.00110573	interferon related developmental regulator 1
L5-6 Deep IT	DGAT2	3.42337e-08	0.617666	0.093	0.053	0.00110705	diacylglycerol O-acyltransferase 2
L5-6 Deep IT	ZDHHC5	3.43021e-08	0.300501	0.36	0.298	0.00110926	zinc finger DHHC-type palmitoyltransferase 5
L5-6 Deep IT	PARTICL	3.43641e-08	1.01918	0.082	0.046	0.00111127	promoter of MAT2A antisense radiation-induced circulating long non-coding RNA
L5-6 Deep IT	AMY2B	3.44512e-08	-0.409336	0.456	0.488	0.00111408	amylase alpha 2B
L5-6 Deep IT	PACERR	3.45109e-08	0.661963	0.045	0.018	0.00111601	PTGS2 antisense NFKB1 complex-mediated expression regulator RNA
L5-6 Deep IT	AL024508.1	3.49343e-08	1.16998	0.097	0.058	0.0011297
L5-6 Deep IT	IL12RB2	3.50112e-08	0.249924	0.457	0.395	0.00113219	interleukin 12 receptor subunit beta 2
L5-6 Deep IT	GLRX5	3.51422e-08	-0.104711	0.416	0.337	0.00113643	glutaredoxin 5
L5-6 Deep IT	VASH1	3.52497e-08	0.22839	0.257	0.198	0.00113991	vasohibin 1
L5-6 Deep IT	CHST9	3.5484e-08	0.413932	0.342	0.278	0.00114748	carbohydrate sulfotransferase 9
L5-6 Deep IT	BAZ1A	3.55962e-08	0.366823	0.221	0.163	0.00115111	bromodomain adjacent to zinc finger domain 1A
L5-6 Deep IT	AC005009.2	3.60992e-08	0.499051	0.297	0.241	0.00116738
L5-6 Deep IT	FAM216A	3.64739e-08	0.199866	0.378	0.315	0.00117949	family with sequence similarity 216 member A
L5-6 Deep IT	RIMBP2	3.654e-08	0.127003	0.73	0.665	0.00118163	RIMS binding protein 2
L5-6 Deep IT	AC108472.1	3.6683e-08	0.951617	0.138	0.093	0.00118625
L5-6 Deep IT	COMMD5	3.71551e-08	0.269763	0.152	0.103	0.00120152	COMM domain containing 5
L5-6 Deep IT	PDK2	3.79053e-08	0.234076	0.343	0.28	0.00122578	pyruvate dehydrogenase kinase 2
L5-6 Deep IT	TXK	3.80537e-08	0.682403	0.122	0.078	0.00123058	TXK tyrosine kinase
L5-6 Deep IT	RPS8	3.82071e-08	-0.407188	0.682	0.601	0.00123554	ribosomal protein S8
L5-6 Deep IT	GPR135	3.82163e-08	0.256655	0.546	0.493	0.00123584	G protein-coupled receptor 135
L5-6 Deep IT	CELSR1	3.8272e-08	1.37761	0.06	0.029	0.00123764	cadherin EGF LAG seven-pass G-type receptor 1
L5-6 Deep IT	FAM118A	3.84343e-08	-0.304584	0.154	0.21	0.00124289	family with sequence similarity 118 member A
L5-6 Deep IT	AL592402.1	3.85432e-08	0.63883	0.076	0.041	0.00124641
L5-6 Deep IT	CRYM	3.86066e-08	-0.451212	0.403	0.463	0.00124846	crystallin mu
L5-6 Deep IT	NEGR1	3.88226e-08	-0.193411	0.932	0.904	0.00125545	neuronal growth regulator 1
L5-6 Deep IT	BRIX1	3.97559e-08	0.161314	0.261	0.202	0.00128563	biogenesis of ribosomes BRX1
L5-6 Deep IT	STARD13-AS	3.9759e-08	0.714072	0.192	0.143	0.00128573	STARD13 antisense RNA
L5-6 Deep IT	TMEM170B	4.01642e-08	0.132025	0.663	0.602	0.00129883	transmembrane protein 170B
L5-6 Deep IT	C3orf49	4.04503e-08	0.272141	0.232	0.176	0.00130808	chromosome 3 open reading frame 49
L5-6 Deep IT	ARNTL2	4.04655e-08	0.170364	0.662	0.605	0.00130857
L5-6 Deep IT	NAP1L4	4.07845e-08	0.152254	0.622	0.557	0.00131889	nucleosome assembly protein 1 like 4
L5-6 Deep IT	SF3B5	4.08128e-08	-0.185996	0.271	0.206	0.00131981	splicing factor 3b subunit 5
L5-6 Deep IT	MUC20	4.12158e-08	-0.314038	0.234	0.296	0.00133284	mucin 20, cell surface associated
L5-6 Deep IT	ASXL2	4.13525e-08	0.228497	0.61	0.539	0.00133726	ASXL transcriptional regulator 2
L5-6 Deep IT	MEX3C	4.14595e-08	0.279229	0.369	0.305	0.00134072	mex-3 RNA binding family member C
L5-6 Deep IT	AC104365.1	4.1472e-08	0.654596	0.233	0.178	0.00134112
L5-6 Deep IT	ANKRD28	4.16164e-08	0.173272	0.771	0.696	0.00134579	ankyrin repeat domain 28
L5-6 Deep IT	AC004052.1	4.24284e-08	-2.02884	0.008	0.026	0.00137205
L5-6 Deep IT	ZRANB2-AS1	4.24897e-08	0.656815	0.088	0.05	0.00137403	ZRANB2 antisense RNA 1
L5-6 Deep IT	ATP6V0A2	4.26308e-08	0.419723	0.311	0.252	0.00137859	ATPase H+ transporting V0 subunit a2
L5-6 Deep IT	MTLN	4.27048e-08	-0.245395	0.444	0.354	0.00138099	mitoregulin
L5-6 Deep IT	IL17D	4.4049e-08	0.165626	0.27	0.208	0.00142446	interleukin 17D
L5-6 Deep IT	LINC01013	4.40885e-08	0.858443	0.09	0.052	0.00142573	long intergenic non-protein coding RNA 1013
L5-6 Deep IT	AC105230.1	4.42563e-08	0.650758	0.163	0.113	0.00143116
L5-6 Deep IT	RAB39A	4.49425e-08	0.407659	0.128	0.083	0.00145335	RAB39A, member RAS oncogene family
L5-6 Deep IT	FRMPD2	4.54162e-08	0.281615	0.105	0.063	0.00146867	FERM and PDZ domain containing 2
L5-6 Deep IT	HSPE1	4.62635e-08	-0.484255	0.525	0.417	0.00149607	heat shock protein family E (Hsp10) member 1
L5-6 Deep IT	AL022313.4	4.67988e-08	0.489121	0.233	0.175	0.00151338
L5-6 Deep IT	AC026202.2	4.71598e-08	0.362981	0.257	0.201	0.00152506
L5-6 Deep IT	ARHGAP39	4.75199e-08	0.273361	0.407	0.337	0.0015367	Rho GTPase activating protein 39
L5-6 Deep IT	PLP1	4.84796e-08	-1.22674	0.638	0.638	0.00156773	proteolipid protein 1
L5-6 Deep IT	AL357522.1	4.86829e-08	-1.44137	0.024	0.05	0.00157431
L5-6 Deep IT	HES1	4.88222e-08	0.224464	0.142	0.094	0.00157881	hes family bHLH transcription factor 1
L5-6 Deep IT	TDRG1	4.88344e-08	0.655953	0.221	0.168	0.00157921	testis development related 1
L5-6 Deep IT	PRELP	4.92547e-08	-0.861261	0.027	0.055	0.0015928	proline and arginine rich end leucine rich repeat protein
L5-6 Deep IT	TMEM251	4.94773e-08	0.450452	0.117	0.074	0.0016
L5-6 Deep IT	STK17B	4.98848e-08	-1.20315	0.037	0.068	0.00161317	serine/threonine kinase 17b
L5-6 Deep IT	ZKSCAN8	4.99936e-08	-0.561057	0.241	0.296	0.00161669	zinc finger with KRAB and SCAN domains 8
L5-6 Deep IT	FMNL1	5.11977e-08	0.691116	0.247	0.191	0.00165563	formin like 1
L5-6 Deep IT	POMZP3	5.15494e-08	-0.156743	0.256	0.19	0.00166701	POM121 and ZP3 fusion
L5-6 Deep IT	GCSH	5.21286e-08	-0.233203	0.317	0.25	0.00168574	glycine cleavage system protein H
L5-6 Deep IT	RNF10	5.21458e-08	0.110244	0.636	0.58	0.00168629	ring finger protein 10
L5-6 Deep IT	AC090138.1	5.26187e-08	0.643673	0.1	0.06	0.00170158
L5-6 Deep IT	USPL1	5.27e-08	0.156503	0.396	0.338	0.00170421	ubiquitin specific peptidase like 1
L5-6 Deep IT	LINC02484	5.31409e-08	-1.99883	0.006	0.021	0.00171847	long intergenic non-protein coding RNA 2484
L5-6 Deep IT	CHUK	5.32349e-08	0.247746	0.354	0.289	0.00172151	component of inhibitor of nuclear factor kappa B kinase complex
L5-6 Deep IT	NEURL1	5.35209e-08	0.184203	0.506	0.45	0.00173076	neuralized E3 ubiquitin protein ligase 1
L5-6 Deep IT	FAM66B	5.38634e-08	0.372017	0.385	0.319	0.00174183	family with sequence similarity 66 member B
L5-6 Deep IT	GPRIN1	5.39337e-08	0.31102	0.213	0.157	0.00174411	G protein regulated inducer of neurite outgrowth 1
L5-6 Deep IT	SH3PXD2B	5.40687e-08	0.760209	0.168	0.12	0.00174847	SH3 and PX domains 2B
L5-6 Deep IT	ABCB11	5.45194e-08	-1.72974	0.007	0.023	0.00176305	ATP binding cassette subfamily B member 11
L5-6 Deep IT	COPS4	5.5294e-08	0.118592	0.542	0.482	0.0017881	COP9 signalosome subunit 4
L5-6 Deep IT	CYP39A1	5.58991e-08	1.1428	0.06	0.029	0.00180766	cytochrome P450 family 39 subfamily A member 1
L5-6 Deep IT	JAGN1	5.59112e-08	0.80615	0.127	0.083	0.00180806	jagunal homolog 1
L5-6 Deep IT	VKORC1L1	5.60502e-08	0.107153	0.636	0.58	0.00181255	vitamin K epoxide reductase complex subunit 1 like 1
L5-6 Deep IT	AC073342.1	5.66234e-08	0.361644	0.212	0.158	0.00183109
L5-6 Deep IT	PRDX1	5.6688e-08	-0.320704	0.647	0.555	0.00183318	peroxiredoxin 1
L5-6 Deep IT	PLEKHH2	5.6888e-08	0.525302	0.215	0.159	0.00183964	pleckstrin homology, MyTH4 and FERM domain containing H2
L5-6 Deep IT	GRAMD4	5.71328e-08	0.381837	0.406	0.346	0.00184756	GRAM domain containing 4
L5-6 Deep IT	ELOA-AS1	5.78029e-08	0.247165	0.312	0.255	0.00186923	ELOA antisense RNA 1
L5-6 Deep IT	MAFG	5.79551e-08	0.112159	0.387	0.321	0.00187415	MAF bZIP transcription factor G
L5-6 Deep IT	ZNF30	5.82007e-08	-0.556961	0.168	0.222	0.00188209	zinc finger protein 30
L5-6 Deep IT	ZXDC	5.84178e-08	0.146692	0.538	0.485	0.00188912	ZXD family zinc finger C
L5-6 Deep IT	CHDH	5.87164e-08	0.372031	0.165	0.116	0.00189877	choline dehydrogenase
L5-6 Deep IT	USP9Y	5.903e-08	-0.162464	0.784	0.738	0.00190891	ubiquitin specific peptidase 9 Y-linked
L5-6 Deep IT	NEK1	5.94783e-08	-0.297842	0.667	0.65	0.00192341	NIMA related kinase 1
L5-6 Deep IT	AL022323.4	6.07379e-08	1.09174	0.098	0.059	0.00196414
L5-6 Deep IT	NPL	6.0984e-08	0.628444	0.158	0.111	0.0019721	N-acetylneuraminate pyruvate lyase
L5-6 Deep IT	GOLGA6L4	6.129e-08	-0.538205	0.087	0.13	0.001982	golgin A6 family like 4
L5-6 Deep IT	TWF2	6.13164e-08	0.297106	0.282	0.221	0.00198285	twinfilin actin binding protein 2
L5-6 Deep IT	TEC	6.13607e-08	0.833033	0.082	0.046	0.00198428	tec protein tyrosine kinase
L5-6 Deep IT	AC022395.1	6.15767e-08	0.674564	0.163	0.115	0.00199127
L5-6 Deep IT	AC100822.1	6.18891e-08	-1.36199	0.015	0.037	0.00200137
L5-6 Deep IT	UTP23	6.19288e-08	0.202072	0.562	0.512	0.00200265	UTP23 small subunit processome component
L5-6 Deep IT	ZNF576	6.22016e-08	0.411473	0.128	0.083	0.00201148	zinc finger protein 576
L5-6 Deep IT	CSAD	6.32725e-08	0.267538	0.535	0.476	0.00204611	cysteine sulfinic acid decarboxylase
L5-6 Deep IT	AC010201.3	6.36328e-08	0.537806	0.296	0.241	0.00205776
L5-6 Deep IT	RBBP4	6.43535e-08	0.110445	0.615	0.553	0.00208106	RB binding protein 4, chromatin remodeling factor
L5-6 Deep IT	MVD	6.53791e-08	0.299128	0.437	0.376	0.00211423	mevalonate diphosphate decarboxylase
L5-6 Deep IT	MARF1	6.54754e-08	-0.558777	0.543	0.592	0.00211734	meiosis regulator and mRNA stability factor 1
L5-6 Deep IT	ADIRF	6.69593e-08	-0.623059	0.021	0.045	0.00216533	adipogenesis regulatory factor
L5-6 Deep IT	CTSS	6.82681e-08	0.641921	0.158	0.11	0.00220766	cathepsin S
L5-6 Deep IT	TMEM91	6.84447e-08	-0.603525	0.195	0.25	0.00221336	transmembrane protein 91
L5-6 Deep IT	AC244033.2	6.86033e-08	-0.462622	0.264	0.323	0.00221849
L5-6 Deep IT	CWC22	6.8689e-08	0.122142	0.55	0.486	0.00222126	CWC22 spliceosome associated protein homolog
L5-6 Deep IT	AL590006.1	6.98222e-08	0.553821	0.34	0.283	0.00225791
L5-6 Deep IT	GPR68	7.02351e-08	0.626372	0.135	0.089	0.00227126	G protein-coupled receptor 68
L5-6 Deep IT	SKP1	7.0651e-08	-0.194135	0.898	0.856	0.00228471	S-phase kinase associated protein 1
L5-6 Deep IT	ADORA1	7.12099e-08	0.347806	0.371	0.309	0.00230279	adenosine A1 receptor
L5-6 Deep IT	SURF6	7.15484e-08	0.365043	0.22	0.165	0.00231373	surfeit 6
L5-6 Deep IT	ZDHHC14	7.17e-08	0.182952	0.752	0.696	0.00231863	zinc finger DHHC-type palmitoyltransferase 14
L5-6 Deep IT	AC007325.4	7.23878e-08	1.19066	0.101	0.062	0.00234088
L5-6 Deep IT	LINC02347	7.25766e-08	0.418134	0.228	0.175	0.00234698	long intergenic non-protein coding RNA 2347
L5-6 Deep IT	FKBP9	7.32495e-08	-0.589657	0.166	0.222	0.00236874	FKBP prolyl isomerase 9
L5-6 Deep IT	NNAT	7.34495e-08	0.213169	0.371	0.306	0.00237521	neuronatin
L5-6 Deep IT	ST6GALNAC3	7.40664e-08	-0.678777	0.513	0.522	0.00239516	ST6 N-acetylgalactosaminide alpha-2,6-sialyltransferase 3
L5-6 Deep IT	SLC25A13	7.44969e-08	-0.501869	0.314	0.372	0.00240908	solute carrier family 25 member 13
L5-6 Deep IT	ZNF275	7.45525e-08	0.105911	0.194	0.14	0.00241088	zinc finger protein 275
L5-6 Deep IT	ANKRD30B	7.51077e-08	0.264666	0.586	0.526	0.00242883	ankyrin repeat domain 30B
L5-6 Deep IT	MAPT-AS1	7.54936e-08	0.164839	0.196	0.142	0.00244131	MAPT antisense RNA 1
L5-6 Deep IT	PRDX6	7.55363e-08	-0.145908	0.431	0.367	0.00244269	peroxiredoxin 6
L5-6 Deep IT	RIOK1	7.57278e-08	0.194344	0.236	0.179	0.00244888	RIO kinase 1
L5-6 Deep IT	BANP	7.57904e-08	0.191717	0.386	0.325	0.00245091	BTG3 associated nuclear protein
L5-6 Deep IT	PPP1R3F	7.61188e-08	0.415495	0.28	0.225	0.00246153	protein phosphatase 1 regulatory subunit 3F
L5-6 Deep IT	CYP1B1	7.6946e-08	0.509027	0.082	0.046	0.00248828	cytochrome P450 family 1 subfamily B member 1
L5-6 Deep IT	ATP8A2	7.72724e-08	-0.148855	0.81	0.745	0.00249883	ATPase phospholipid transporting 8A2
L5-6 Deep IT	LINC01197	7.76327e-08	0.133181	0.468	0.394	0.00251049
L5-6 Deep IT	CENPC	7.90821e-08	-0.35347	0.594	0.603	0.00255736	centromere protein C
L5-6 Deep IT	EIF4A3	7.928e-08	0.300151	0.187	0.135	0.00256376	eukaryotic translation initiation factor 4A3
L5-6 Deep IT	NCKAP5	7.97703e-08	0.471312	0.197	0.144	0.00257961	NCK associated protein 5
L5-6 Deep IT	TRIM28	7.98916e-08	0.363868	0.244	0.188	0.00258354	tripartite motif containing 28
L5-6 Deep IT	AC068633.1	8.02965e-08	0.708308	0.161	0.112	0.00259663
L5-6 Deep IT	MAP7	8.03607e-08	-0.211071	0.778	0.741	0.0025987	microtubule associated protein 7
L5-6 Deep IT	IMP4	8.12805e-08	0.104727	0.19	0.138	0.00262845	IMP U3 small nucleolar ribonucleoprotein 4
L5-6 Deep IT	MIR29B2CHG	8.15636e-08	-0.291311	0.642	0.624	0.0026376	MIR29B2 and MIR29C host gene
L5-6 Deep IT	LINC02250	8.16876e-08	0.633215	0.29	0.238	0.00264161	long intergenic non-protein coding RNA 2250
L5-6 Deep IT	AC021683.5	8.26886e-08	-0.75549	0.053	0.089	0.00267398
L5-6 Deep IT	RAB5IF	8.29168e-08	-0.147216	0.312	0.242	0.00268136	RAB5 interacting factor
L5-6 Deep IT	ZEB1	8.29333e-08	-0.322673	0.704	0.672	0.0026819	zinc finger E-box binding homeobox 1
L5-6 Deep IT	NDUFA12	8.31369e-08	-0.224528	0.438	0.365	0.00268848	NADH:ubiquinone oxidoreductase subunit A12
L5-6 Deep IT	SPRED3	8.37414e-08	-0.259394	0.126	0.081	0.00270803	sprouty related EVH1 domain containing 3
L5-6 Deep IT	SYTL1	8.37907e-08	-2.28664	0.004	0.016	0.00270962	synaptotagmin like 1
L5-6 Deep IT	LIMA1	8.38552e-08	-0.373898	0.201	0.257	0.00271171	LIM domain and actin binding 1
L5-6 Deep IT	LINC02197	8.45984e-08	0.509618	0.347	0.289	0.00273574	long intergenic non-protein coding RNA 2197
L5-6 Deep IT	IFT81	8.58441e-08	0.232151	0.459	0.393	0.00277603	intraflagellar transport 81
L5-6 Deep IT	LINC01478	8.60621e-08	0.638756	0.155	0.106	0.00278308	long intergenic non-protein coding RNA 1478
L5-6 Deep IT	AL161804.1	8.6669e-08	-0.796002	0.016	0.037	0.0028027
L5-6 Deep IT	FAM153B	8.68274e-08	0.201006	0.611	0.55	0.00280783
L5-6 Deep IT	MTCP1	8.68986e-08	0.627786	0.275	0.224	0.00281013	mature T cell proliferation 1
L5-6 Deep IT	POT1-AS1	8.72027e-08	-0.528249	0.354	0.405	0.00281996	POT1 antisense RNA 1
L5-6 Deep IT	NENF	8.74462e-08	-0.196073	0.346	0.274	0.00282784	neudesin neurotrophic factor
L5-6 Deep IT	CYB561	8.76006e-08	0.228356	0.319	0.258	0.00283283	cytochrome b561
L5-6 Deep IT	RUNX2	8.76447e-08	0.328329	0.36	0.298	0.00283425	RUNX family transcription factor 2
L5-6 Deep IT	UBR5	8.80129e-08	-0.23729	0.738	0.686	0.00284616	ubiquitin protein ligase E3 component n-recognin 5
L5-6 Deep IT	TRIM17	8.93422e-08	0.566631	0.167	0.119	0.00288915	tripartite motif containing 17
L5-6 Deep IT	DAP3	8.9603e-08	0.1526	0.505	0.445	0.00289758	death associated protein 3
L5-6 Deep IT	SLITRK5	9.00896e-08	0.148364	0.767	0.691	0.00291332	SLIT and NTRK like family member 5
L5-6 Deep IT	ZHX2	9.03491e-08	0.541808	0.246	0.191	0.00292171	zinc fingers and homeoboxes 2
L5-6 Deep IT	PTS	9.05563e-08	0.109656	0.495	0.433	0.00292841	6-pyruvoyltetrahydropterin synthase
L5-6 Deep IT	C20orf203	9.08428e-08	-0.470541	0.117	0.165	0.00293768	chromosome 20 open reading frame 203
L5-6 Deep IT	DBX2	9.19194e-08	-1.03246	0.016	0.037	0.00297249	developing brain homeobox 2
L5-6 Deep IT	SPRY1	9.20254e-08	0.614147	0.104	0.063	0.00297592	sprouty RTK signaling antagonist 1
L5-6 Deep IT	SIGMAR1	9.2888e-08	0.349018	0.195	0.142	0.00300381	sigma non-opioid intracellular receptor 1
L5-6 Deep IT	AC011389.1	9.30811e-08	0.837698	0.144	0.1	0.00301006
L5-6 Deep IT	NNT	9.36151e-08	0.100808	0.762	0.699	0.00302732	nicotinamide nucleotide transhydrogenase
L5-6 Deep IT	FAM184B	9.38294e-08	0.458462	0.265	0.207	0.00303425	family with sequence similarity 184 member B
L5-6 Deep IT	TSEN34	9.48251e-08	0.385795	0.151	0.103	0.00306645	tRNA splicing endonuclease subunit 34
L5-6 Deep IT	COPZ1	9.49941e-08	0.137967	0.301	0.239	0.00307192	COPI coat complex subunit zeta 1
L5-6 Deep IT	BDNF-AS	9.53707e-08	0.184703	0.352	0.289	0.0030841	BDNF antisense RNA
L5-6 Deep IT	AC017083.1	9.72209e-08	1.09757	0.113	0.072	0.00314393
L5-6 Deep IT	SEC14L6	9.72455e-08	-2.41849	0.008	0.024	0.00314472	SEC14 like lipid binding 6
L5-6 Deep IT	TNS2	9.75442e-08	-1.19413	0.027	0.053	0.00315438	tensin 2
L5-6 Deep IT	MAP3K7CL	9.90496e-08	-0.670401	0.075	0.116	0.00320307	MAP3K7 C-terminal like
L5-6 Deep IT	ANKIB1	9.94616e-08	-0.202542	0.762	0.725	0.00321639	ankyrin repeat and IBR domain containing 1
L5-6 Deep IT	ITFG1-AS1	1.01097e-07	0.861478	0.105	0.065	0.00326927	ITFG1 antisense RNA 1
L5-6 Deep IT	GEMIN8	1.01362e-07	0.346054	0.244	0.188	0.00327785	gem nuclear organelle associated protein 8
L5-6 Deep IT	SMCR5	1.0154e-07	0.72227	0.157	0.11	0.0032836	Smith-Magenis syndrome chromosome region, candidate 5
L5-6 Deep IT	CFAP410	1.02468e-07	0.26158	0.228	0.172	0.00331361	cilia and flagella associated protein 410
L5-6 Deep IT	PRRT3	1.02758e-07	0.237683	0.277	0.218	0.00332298	proline rich transmembrane protein 3
L5-6 Deep IT	TMEM35A	1.03356e-07	-0.198029	0.489	0.403	0.00334231	transmembrane protein 35A
L5-6 Deep IT	DPP10-AS3	1.03578e-07	0.491394	0.346	0.292	0.00334951	DPP10 antisense RNA 3
L5-6 Deep IT	MED17	1.0366e-07	-0.490609	0.381	0.425	0.00335214	mediator complex subunit 17
L5-6 Deep IT	AL512343.2	1.04232e-07	-1.26318	0.021	0.045	0.00337065
L5-6 Deep IT	HDLBP	1.05778e-07	0.168466	0.616	0.56	0.00342064	high density lipoprotein binding protein
L5-6 Deep IT	APMAP	1.05827e-07	0.462948	0.397	0.343	0.00342222	adipocyte plasma membrane associated protein
L5-6 Deep IT	ZNF630	1.0601e-07	-0.505027	0.139	0.188	0.00342814	zinc finger protein 630
L5-6 Deep IT	AC006213.3	1.07011e-07	-0.272266	0.172	0.229	0.00346051
L5-6 Deep IT	ERRFI1	1.08331e-07	0.199993	0.36	0.296	0.0035032	ERBB receptor feedback inhibitor 1
L5-6 Deep IT	LINC00106	1.08776e-07	0.870557	0.097	0.058	0.00351759	long intergenic non-protein coding RNA 106
L5-6 Deep IT	POU6F1	1.09234e-07	-0.293718	0.244	0.301	0.00353241	POU class 6 homeobox 1
L5-6 Deep IT	DNM3OS	1.09243e-07	1.19803	0.079	0.044	0.0035327	DNM3 opposite strand/antisense RNA
L5-6 Deep IT	AC009053.3	1.1055e-07	1.28543	0.055	0.026	0.00357496
L5-6 Deep IT	PTPRB	1.10936e-07	0.293617	0.583	0.528	0.00358744	protein tyrosine phosphatase receptor type B
L5-6 Deep IT	LINC00461	1.11444e-07	0.162438	0.735	0.671	0.00360387
L5-6 Deep IT	AC097105.1	1.11807e-07	-1.27727	0.005	0.02	0.00361561
L5-6 Deep IT	MTR	1.12004e-07	0.201152	0.663	0.597	0.00362198	5-methyltetrahydrofolate-homocysteine methyltransferase
L5-6 Deep IT	C14orf119	1.13047e-07	0.243743	0.104	0.064	0.00365573	chromosome 14 open reading frame 119
L5-6 Deep IT	TRAPPC9	1.13773e-07	0.145102	0.668	0.614	0.00367918	trafficking protein particle complex subunit 9
L5-6 Deep IT	ARHGEF11	1.14077e-07	0.19101	0.661	0.612	0.00368902	Rho guanine nucleotide exchange factor 11
L5-6 Deep IT	AGRN	1.14115e-07	0.503074	0.197	0.145	0.00369027	agrin
L5-6 Deep IT	ME1	1.15663e-07	-0.274855	0.71	0.686	0.0037403	malic enzyme 1
L5-6 Deep IT	COX16	1.16234e-07	-0.112073	0.559	0.495	0.00375878	cytochrome c oxidase assembly factor COX16
L5-6 Deep IT	RNF19A	1.17423e-07	0.119014	0.725	0.676	0.00379722	ring finger protein 19A, RBR E3 ubiquitin protein ligase
L5-6 Deep IT	TRAFD1	1.17776e-07	-0.591794	0.19	0.243	0.00380865	TRAF-type zinc finger domain containing 1
L5-6 Deep IT	SORCS3	1.17921e-07	0.223747	0.653	0.602	0.00381333	sortilin related VPS10 domain containing receptor 3
L5-6 Deep IT	PSMA2	1.18612e-07	-0.250447	0.43	0.357	0.00383567	proteasome 20S subunit alpha 2
L5-6 Deep IT	AC007255.1	1.19797e-07	-0.608624	0.071	0.11	0.00387399
L5-6 Deep IT	AC115100.1	1.20312e-07	0.615368	0.093	0.055	0.00389066
L5-6 Deep IT	ZMAT4	1.20441e-07	-0.309734	0.471	0.517	0.00389481	zinc finger matrin-type 4
L5-6 Deep IT	HACD2	1.20619e-07	0.245257	0.65	0.582	0.00390057	3-hydroxyacyl-CoA dehydratase 2
L5-6 Deep IT	TENM3-AS1	1.21323e-07	0.373566	0.19	0.137	0.00392334	TENM3 antisense RNA 1
L5-6 Deep IT	PKP4	1.21415e-07	-0.181986	0.781	0.74	0.00392633	plakophilin 4
L5-6 Deep IT	VCL	1.23276e-07	0.208264	0.533	0.471	0.0039865	vinculin
L5-6 Deep IT	TOGARAM2	1.23394e-07	0.876413	0.12	0.079	0.00399032	TOG array regulator of axonemal microtubules 2
L5-6 Deep IT	PLXNA2	1.23689e-07	0.132344	0.73	0.664	0.00399987	plexin A2
L5-6 Deep IT	DSCAS	1.24911e-07	-0.553767	0.025	0.051	0.00403937	DSC1/DSC2 antisense RNA
L5-6 Deep IT	LINC01937	1.24954e-07	0.649377	0.131	0.087	0.00404076	long intergenic non-protein coding RNA 1937
L5-6 Deep IT	MED11	1.26172e-07	1.45513	0.079	0.045	0.00408016	mediator complex subunit 11
L5-6 Deep IT	AL591242.1	1.26622e-07	0.377584	0.246	0.19	0.00409469
L5-6 Deep IT	YY1	1.26794e-07	0.137322	0.687	0.623	0.00410027	YY1 transcription factor
L5-6 Deep IT	STK39	1.27397e-07	0.171887	0.759	0.7	0.00411978	serine/threonine kinase 39
L5-6 Deep IT	ABHD18	1.29063e-07	-0.340948	0.541	0.567	0.00417363	abhydrolase domain containing 18
L5-6 Deep IT	LINC00508	1.29188e-07	1.23608	0.052	0.024	0.00417768	long intergenic non-protein coding RNA 508
L5-6 Deep IT	ATL1	1.30573e-07	0.120879	0.853	0.781	0.00422246	atlastin GTPase 1
L5-6 Deep IT	UIMC1	1.30614e-07	0.217911	0.592	0.534	0.00422378	ubiquitin interaction motif containing 1
L5-6 Deep IT	LINC00702	1.31246e-07	1.97449	0.031	0.01	0.00424422	long intergenic non-protein coding RNA 702
L5-6 Deep IT	GTF3C6	1.31308e-07	-0.111772	0.184	0.13	0.00424622	general transcription factor IIIC subunit 6
L5-6 Deep IT	STOX2	1.33637e-07	-0.252399	0.763	0.734	0.00432154	storkhead box 2
L5-6 Deep IT	PAFAH1B3	1.33971e-07	0.380298	0.159	0.111	0.00433235	platelet activating factor acetylhydrolase 1b catalytic subunit 3
L5-6 Deep IT	SLC4A3	1.34697e-07	0.434774	0.243	0.188	0.00435584	solute carrier family 4 member 3
L5-6 Deep IT	AC011625.1	1.34971e-07	0.948329	0.094	0.057	0.00436468
L5-6 Deep IT	ADAMTS18	1.35825e-07	-0.918722	0.02	0.042	0.00439232	ADAM metallopeptidase with thrombospondin type 1 motif 18
L5-6 Deep IT	ANKRD13A	1.36216e-07	-0.47773	0.27	0.335	0.00440495	ankyrin repeat domain 13A
L5-6 Deep IT	AC117386.2	1.37771e-07	-0.830527	0.038	0.068	0.00445525
L5-6 Deep IT	SOSTDC1	1.37933e-07	0.345435	0.157	0.109	0.00446047	sclerostin domain containing 1
L5-6 Deep IT	ANGPT2	1.38325e-07	0.550195	0.316	0.262	0.00447316	angiopoietin 2
L5-6 Deep IT	LRP3	1.38355e-07	0.348638	0.223	0.168	0.00447413	LDL receptor related protein 3
L5-6 Deep IT	CCDC170	1.41141e-07	-0.654129	0.11	0.155	0.00456423	coiled-coil domain containing 170
L5-6 Deep IT	LINC01141	1.41975e-07	-0.884898	0.064	0.101	0.00459118	long intergenic non-protein coding RNA 1141
L5-6 Deep IT	ASH1L	1.42429e-07	-0.138061	0.844	0.805	0.00460588	ASH1 like histone lysine methyltransferase
L5-6 Deep IT	AC018697.1	1.43741e-07	-0.286006	0.14	0.192	0.0046483
L5-6 Deep IT	TSNARE1	1.43987e-07	-0.353893	0.335	0.393	0.00465624	t-SNARE domain containing 1
L5-6 Deep IT	LINC02062	1.45061e-07	0.333276	0.468	0.413	0.00469098
L5-6 Deep IT	DGKD	1.45254e-07	0.586209	0.148	0.101	0.00469724	diacylglycerol kinase delta
L5-6 Deep IT	ACCS	1.46951e-07	-0.256249	0.065	0.103	0.00475209	1-aminocyclopropane-1-carboxylate synthase homolog (inactive)
L5-6 Deep IT	MED13L	1.47891e-07	-0.16267	0.797	0.747	0.00478249	mediator complex subunit 13L
L5-6 Deep IT	ATP5MC1	1.48643e-07	-0.510685	0.639	0.508	0.00480682	ATP synthase membrane subunit c locus 1
L5-6 Deep IT	P3H2-AS1	1.49259e-07	-0.67817	0.076	0.115	0.00482675	P3H2 antisense RNA 1
L5-6 Deep IT	IFITM3	1.50616e-07	-1.1167	0.024	0.048	0.00487061	interferon induced transmembrane protein 3
L5-6 Deep IT	AC023509.6	1.5127e-07	0.456472	0.244	0.192	0.00489176
L5-6 Deep IT	FIS1	1.52087e-07	-0.422631	0.453	0.366	0.00491818	fission, mitochondrial 1
L5-6 Deep IT	AL390957.1	1.53213e-07	-0.483017	0.144	0.193	0.0049546
L5-6 Deep IT	KLK10	1.5364e-07	-2.92433	0.002	0.012	0.00496842	kallikrein related peptidase 10
L5-6 Deep IT	RPS27L	1.53877e-07	-0.369231	0.413	0.336	0.00497606	ribosomal protein S27 like
L5-6 Deep IT	RAB27B	1.54862e-07	-0.324772	0.699	0.686	0.00500794	RAB27B, member RAS oncogene family
L5-6 Deep IT	GYPB	1.55111e-07	0.64072	0.092	0.055	0.00501599	glycophorin B (MNS blood group)
L5-6 Deep IT	SLC1A4	1.55695e-07	0.112654	0.467	0.407	0.00503486	solute carrier family 1 member 4
L5-6 Deep IT	INTS5	1.55729e-07	0.327866	0.135	0.09	0.00503596	integrator complex subunit 5
L5-6 Deep IT	ARG2	1.55964e-07	0.507001	0.219	0.166	0.00504356	arginase 2
L5-6 Deep IT	ALG1L9P	1.56019e-07	-0.423001	0.437	0.481	0.00504533	ALG1 like 9, pseudogene
L5-6 Deep IT	AC068787.2	1.57916e-07	0.84172	0.146	0.1	0.0051067
L5-6 Deep IT	TMEM189	1.58157e-07	0.39089	0.261	0.204	0.00511447
L5-6 Deep IT	FOXP2	1.58649e-07	-0.393311	0.539	0.561	0.0051304	forkhead box P2
L5-6 Deep IT	AC018450.1	1.59648e-07	0.939732	0.087	0.05	0.00516271
L5-6 Deep IT	DLEU2L	1.59861e-07	-0.337821	0.141	0.192	0.0051696	deleted in lymphocytic leukemia 2 like
L5-6 Deep IT	LYRM4	1.60633e-07	0.14159	0.627	0.571	0.00519454	LYR motif containing 4
L5-6 Deep IT	AC096577.1	1.61663e-07	-1.00293	0.011	0.029	0.00522787
L5-6 Deep IT	RCN1	1.63525e-07	0.23016	0.136	0.091	0.00528807	reticulocalbin 1
L5-6 Deep IT	TLE3	1.64294e-07	0.228102	0.323	0.266	0.00531295	TLE family member 3, transcriptional corepressor
L5-6 Deep IT	RAB40C	1.65872e-07	0.144784	0.529	0.465	0.00536396	RAB40C, member RAS oncogene family
L5-6 Deep IT	MPPED2-AS1	1.66689e-07	1.51473	0.054	0.026	0.00539038	MPPED2 antisense RNA 1
L5-6 Deep IT	TTL	1.68317e-07	0.131257	0.608	0.543	0.00544302	tubulin tyrosine ligase
L5-6 Deep IT	ST5	1.69591e-07	-0.361849	0.315	0.375	0.00548423
L5-6 Deep IT	AL137847.1	1.71529e-07	-1.49262	0.011	0.028	0.0055469
L5-6 Deep IT	LINC01923	1.72798e-07	0.347036	0.308	0.246	0.00558795	long intergenic non-protein coding RNA 1923
L5-6 Deep IT	AC011933.4	1.72999e-07	0.731147	0.211	0.161	0.00559444
L5-6 Deep IT	CHST10	1.7465e-07	0.189162	0.297	0.236	0.00564783	carbohydrate sulfotransferase 10
L5-6 Deep IT	AC103810.2	1.76203e-07	1.09604	0.076	0.043	0.00569807
L5-6 Deep IT	LAMA2	1.76359e-07	0.337991	0.337	0.277	0.0057031	laminin subunit alpha 2
L5-6 Deep IT	ADGRA3	1.79092e-07	-0.545014	0.167	0.218	0.00579146	adhesion G protein-coupled receptor A3
L5-6 Deep IT	AL356776.2	1.79456e-07	0.610945	0.131	0.089	0.00580326
L5-6 Deep IT	ATRNL1	1.83513e-07	0.131424	0.92	0.86	0.00593445	attractin like 1
L5-6 Deep IT	FOXF2	1.8376e-07	1.72516	0.043	0.018	0.00594244	forkhead box F2
L5-6 Deep IT	ARID1B	1.84944e-07	-0.13273	0.779	0.739	0.00598073	AT-rich interaction domain 1B
L5-6 Deep IT	MED6	1.85635e-07	0.118852	0.482	0.42	0.00600306	mediator complex subunit 6
L5-6 Deep IT	ZNF235	1.86139e-07	-0.522944	0.443	0.475	0.00601937	zinc finger protein 235
L5-6 Deep IT	DLGAP3	1.86342e-07	0.260391	0.538	0.482	0.00602594	DLG associated protein 3
L5-6 Deep IT	DDRGK1	1.88121e-07	0.225505	0.357	0.299	0.00608344	DDRGK domain containing 1
L5-6 Deep IT	ACTL6B	1.88354e-07	0.279228	0.363	0.3	0.00609098	actin like 6B
L5-6 Deep IT	VWDE	1.88358e-07	-0.611006	0.098	0.141	0.00609111	von Willebrand factor D and EGF domains
L5-6 Deep IT	GCLM	1.88359e-07	-0.494178	0.432	0.487	0.00609115	glutamate-cysteine ligase modifier subunit
L5-6 Deep IT	AP002784.1	1.898e-07	0.559291	0.163	0.116	0.00613775
L5-6 Deep IT	DPP6	1.91474e-07	0.144698	0.838	0.775	0.0061919	dipeptidyl peptidase like 6
L5-6 Deep IT	HIST1H2AC	1.92164e-07	0.181656	0.104	0.064	0.00621421
L5-6 Deep IT	B4GALNT4	1.92205e-07	0.328307	0.44	0.377	0.00621552	beta-1,4-N-acetyl-galactosaminyltransferase 4
L5-6 Deep IT	FBLN5	1.9246e-07	-0.719988	0.093	0.135	0.00622377	fibulin 5
L5-6 Deep IT	LARGE-AS1	1.9265e-07	0.663264	0.207	0.158	0.00622993	LARGE antisense RNA 1
L5-6 Deep IT	AC130650.1	1.92955e-07	0.555691	0.356	0.304	0.00623979
L5-6 Deep IT	LINC02228	1.93019e-07	3.06563	0.021	0.004	0.00624185	long intergenic non-protein coding RNA 2228
L5-6 Deep IT	ADGRD1	1.95075e-07	-0.789035	0.021	0.044	0.00630832	adhesion G protein-coupled receptor D1
L5-6 Deep IT	LINC01563	1.96702e-07	-1.33273	0.037	0.066	0.00636095	long intergenic non-protein coding RNA 1563
L5-6 Deep IT	AC040174.1	1.97159e-07	0.333111	0.224	0.168	0.00637574
L5-6 Deep IT	LINC02726	1.97671e-07	-0.61536	0.014	0.033	0.00639227	long intergenic non-protein coding RNA 2726
L5-6 Deep IT	LTBP3	1.99343e-07	-0.503475	0.236	0.296	0.00644635	latent transforming growth factor beta binding protein 3
L5-6 Deep IT	LINC02671	2.00132e-07	0.84091	0.055	0.027	0.00647187	long intergenic non-protein coding RNA 2671
L5-6 Deep IT	MYL6	2.02958e-07	-0.237457	0.534	0.459	0.00656325	myosin light chain 6
L5-6 Deep IT	LRGUK	2.04573e-07	0.40239	0.33	0.27	0.00661547	leucine rich repeats and guanylate kinase domain containing
L5-6 Deep IT	SLC9A3-AS1	2.04577e-07	0.425358	0.146	0.101	0.00661561	SLC9A3 antisense RNA 1
L5-6 Deep IT	TCEAL2	2.06939e-07	-0.214524	0.69	0.617	0.00669201	transcription elongation factor A like 2
L5-6 Deep IT	AL162595.1	2.08021e-07	0.618637	0.178	0.129	0.00672698
L5-6 Deep IT	AC018643.1	2.08701e-07	1.4198	0.084	0.049	0.00674896
L5-6 Deep IT	GRIK1	2.09097e-07	0.59097	0.116	0.075	0.00676177	glutamate ionotropic receptor kainate type subunit 1
L5-6 Deep IT	GPR153	2.0948e-07	0.518876	0.134	0.09	0.00677416	G protein-coupled receptor 153
L5-6 Deep IT	HIGD2A	2.10401e-07	-0.307864	0.322	0.252	0.00680395	HIG1 hypoxia inducible domain family member 2A
L5-6 Deep IT	AL592156.2	2.10952e-07	0.630524	0.103	0.064	0.00682176
L5-6 Deep IT	ALOXE3	2.10978e-07	-1.26682	0.01	0.027	0.0068226	arachidonate lipoxygenase 3
L5-6 Deep IT	DDX49	2.12009e-07	0.872338	0.157	0.111	0.00685596	DEAD-box helicase 49
L5-6 Deep IT	AL590867.1	2.1274e-07	-1.13926	0.042	0.073	0.00687958
L5-6 Deep IT	AL031428.1	2.14058e-07	0.499482	0.276	0.223	0.00692222
L5-6 Deep IT	ACACB	2.14918e-07	-0.477063	0.052	0.086	0.00695	acetyl-CoA carboxylase beta
L5-6 Deep IT	AC020704.1	2.16955e-07	0.79133	0.178	0.13	0.00701588
L5-6 Deep IT	PEX5	2.17262e-07	0.280649	0.482	0.424	0.00702582	peroxisomal biogenesis factor 5
L5-6 Deep IT	EEF1B2	2.17671e-07	-0.583865	0.354	0.269	0.00703903	eukaryotic translation elongation factor 1 beta 2
L5-6 Deep IT	MRFAP1	2.17716e-07	-0.234032	0.501	0.421	0.00704051	Morf4 family associated protein 1
L5-6 Deep IT	ZFP37	2.17907e-07	0.209459	0.184	0.133	0.00704667	ZFP37 zinc finger protein
L5-6 Deep IT	AMPD3	2.18792e-07	-0.58965	0.112	0.158	0.00707529	adenosine monophosphate deaminase 3
L5-6 Deep IT	PDGFC	2.20424e-07	0.267847	0.576	0.533	0.00712806	platelet derived growth factor C
L5-6 Deep IT	SRSF12	2.23287e-07	0.261959	0.37	0.314	0.00722066	serine and arginine rich splicing factor 12
L5-6 Deep IT	LINC01583	2.24202e-07	-1.90455	0.005	0.018	0.00725024	long intergenic non-protein coding RNA 1583
L5-6 Deep IT	AC016716.2	2.24662e-07	0.743373	0.243	0.195	0.00726511
L5-6 Deep IT	OCLN	2.25021e-07	-0.692165	0.06	0.096	0.00727672	occludin
L5-6 Deep IT	CTTNBP2	2.25981e-07	0.18461	0.674	0.616	0.00730777	cortactin binding protein 2
L5-6 Deep IT	ARL2	2.26081e-07	-0.164194	0.351	0.287	0.00731102	ADP ribosylation factor like GTPase 2
L5-6 Deep IT	RAG2	2.27004e-07	1.11624	0.052	0.025	0.00734087	recombination activating 2
L5-6 Deep IT	DBH-AS1	2.27989e-07	-1.33456	0.01	0.026	0.00737272	DBH antisense RNA 1
L5-6 Deep IT	TRAPPC3	2.28087e-07	0.288865	0.33	0.276	0.00737588	trafficking protein particle complex subunit 3
L5-6 Deep IT	TMLHE-AS1	2.2921e-07	0.440233	0.248	0.194	0.00741218	TMLHE antisense RNA 1
L5-6 Deep IT	MTX1	2.29971e-07	0.158196	0.099	0.061	0.00743681	metaxin 1
L5-6 Deep IT	PVT1	2.30316e-07	0.244594	0.547	0.485	0.00744797	Pvt1 oncogene
L5-6 Deep IT	ANO3	2.31142e-07	0.222927	0.708	0.653	0.00747467	anoctamin 3
L5-6 Deep IT	PAGR1	2.3224e-07	0.386901	0.248	0.193	0.00751019	PAXIP1 associated glutamate rich protein 1
L5-6 Deep IT	AC093765.3	2.33543e-07	-0.938938	0.026	0.051	0.00755232
L5-6 Deep IT	PKD1L1	2.33657e-07	-0.655404	0.1	0.142	0.00755601	polycystin 1 like 1, transient receptor potential channel interacting
L5-6 Deep IT	AL133477.2	2.3474e-07	1.34662	0.055	0.027	0.00759104
L5-6 Deep IT	CACNA1D	2.35407e-07	0.135714	0.738	0.677	0.00761259	calcium voltage-gated channel subunit alpha1 D
L5-6 Deep IT	SEMA3A	2.37732e-07	0.341787	0.537	0.471	0.00768777	semaphorin 3A
L5-6 Deep IT	AC018462.1	2.37836e-07	0.603816	0.242	0.19	0.00769113
L5-6 Deep IT	EXT1	2.38078e-07	0.20561	0.749	0.675	0.00769896	exostosin glycosyltransferase 1
L5-6 Deep IT	C2CD4C	2.38287e-07	0.282679	0.163	0.115	0.00770573	C2 calcium dependent domain containing 4C
L5-6 Deep IT	AL121895.1	2.38575e-07	0.530899	0.141	0.096	0.00771503
L5-6 Deep IT	AC009831.1	2.39418e-07	0.529992	0.066	0.035	0.00774231
L5-6 Deep IT	TUG1	2.39661e-07	0.108142	0.523	0.46	0.00775017	taurine up-regulated 1
L5-6 Deep IT	AC022973.4	2.42812e-07	0.971036	0.139	0.097	0.00785204
L5-6 Deep IT	AC004593.1	2.42939e-07	0.977005	0.091	0.055	0.00785617
L5-6 Deep IT	U2AF2	2.4454e-07	0.247527	0.313	0.257	0.00790795	U2 small nuclear RNA auxiliary factor 2
L5-6 Deep IT	SSH3	2.4596e-07	-1.27736	0.028	0.053	0.00795386	slingshot protein phosphatase 3
L5-6 Deep IT	ABCA5	2.45964e-07	-0.213225	0.761	0.701	0.00795397	ATP binding cassette subfamily A member 5
L5-6 Deep IT	LANCL1-AS1	2.46024e-07	0.40931	0.266	0.214	0.00795592	LANCL1 antisense RNA 1
L5-6 Deep IT	CFAP47	2.47987e-07	-1.53364	0.019	0.041	0.0080194	cilia and flagella associated protein 47
L5-6 Deep IT	RNF112	2.48604e-07	0.103739	0.407	0.344	0.00803935	ring finger protein 112
L5-6 Deep IT	BICC1	2.49136e-07	0.17794	0.534	0.465	0.00805656	BicC family RNA binding protein 1
L5-6 Deep IT	AC106895.2	2.56301e-07	-2.40223	0.001	0.01	0.00828827
L5-6 Deep IT	DCBLD2	2.60243e-07	-0.46388	0.457	0.484	0.00841573	discoidin, CUB and LCCL domain containing 2
L5-6 Deep IT	AC092652.2	2.60523e-07	0.584221	0.194	0.143	0.00842479
L5-6 Deep IT	LARP1B	2.63751e-07	0.142416	0.714	0.641	0.00852917	La ribonucleoprotein 1B
L5-6 Deep IT	COL5A2	2.64365e-07	0.263319	0.167	0.117	0.00854902	collagen type V alpha 2 chain
L5-6 Deep IT	DHX29	2.65988e-07	0.216791	0.573	0.52	0.0086015	DExH-box helicase 29
L5-6 Deep IT	WWTR1	2.66246e-07	0.437472	0.196	0.146	0.00860985	WW domain containing transcription regulator 1
L5-6 Deep IT	DNAH11	2.68843e-07	-0.796353	0.053	0.086	0.00869385	dynein axonemal heavy chain 11
L5-6 Deep IT	TJP1	2.69194e-07	-0.171255	0.766	0.727	0.0087052	tight junction protein 1
L5-6 Deep IT	PITPNM2	2.70451e-07	0.178916	0.578	0.523	0.00874584	phosphatidylinositol transfer protein membrane associated 2
L5-6 Deep IT	AL442003.1	2.70744e-07	0.712957	0.189	0.141	0.00875531
L5-6 Deep IT	PLEKHM3	2.72825e-07	-0.318774	0.723	0.708	0.0088226	pleckstrin homology domain containing M3
L5-6 Deep IT	SLC7A1	2.73329e-07	0.180429	0.449	0.387	0.00883892	solute carrier family 7 member 1
L5-6 Deep IT	APPL2	2.79844e-07	-0.439517	0.477	0.501	0.00904958	adaptor protein, phosphotyrosine interacting with PH domain and leucine zipper 2
L5-6 Deep IT	METTL1	2.80016e-07	1.07393	0.052	0.025	0.00905516	methyltransferase 1, tRNA methylguanosine
L5-6 Deep IT	CRTAC1	2.80508e-07	0.146878	0.375	0.314	0.00907107	cartilage acidic protein 1
L5-6 Deep IT	UNC80	2.81619e-07	-0.115888	0.826	0.788	0.00910699	unc-80 homolog, NALCN channel complex subunit
L5-6 Deep IT	ZBTB46	2.83872e-07	0.342087	0.411	0.347	0.00917987	zinc finger and BTB domain containing 46
L5-6 Deep IT	STPG2-AS1	2.85464e-07	0.81045	0.096	0.059	0.00923135	STPG2 antisense RNA 1
L5-6 Deep IT	SMYD1	2.87093e-07	0.632702	0.083	0.048	0.00928403	SET and MYND domain containing 1
L5-6 Deep IT	ABHD13	2.87309e-07	0.296939	0.501	0.441	0.00929099	abhydrolase domain containing 13
L5-6 Deep IT	C11orf42	2.92229e-07	0.409253	0.112	0.072	0.00945011	chromosome 11 open reading frame 42
L5-6 Deep IT	MRM2	2.92509e-07	0.670032	0.122	0.081	0.00945914	mitochondrial rRNA methyltransferase 2
L5-6 Deep IT	THNSL1	2.93393e-07	0.587994	0.198	0.148	0.00948773	threonine synthase like 1
L5-6 Deep IT	AC020741.1	2.95815e-07	0.847731	0.096	0.06	0.00956606
L5-6 Deep IT	GPRC5D-AS1	2.95989e-07	-0.90615	0.022	0.045	0.0095717	GPRC5D and HEBP1 antisense RNA 1
L5-6 Deep IT	ABCC9	2.9664e-07	-0.601955	0.277	0.328	0.00959275	ATP binding cassette subfamily C member 9
L5-6 Deep IT	DAB2	2.98025e-07	-0.725953	0.061	0.096	0.00963753	DAB adaptor protein 2
L5-6 Deep IT	LRRC36	3.00371e-07	-1.04539	0.022	0.046	0.00971339	leucine rich repeat containing 36
L5-6 Deep IT	LRP2BP	3.00623e-07	0.321238	0.374	0.319	0.00972154	LRP2 binding protein
L5-6 Deep IT	TRAK1	3.01683e-07	0.133881	0.678	0.623	0.00975581	trafficking kinesin protein 1
L5-6 Deep IT	AL590302.2	3.0438e-07	0.751612	0.107	0.068	0.00984303
L5-6 Deep IT	RPL27	3.05405e-07	-0.49673	0.621	0.512	0.00987618	ribosomal protein L27
L5-6 Deep IT	SORBS2	3.05453e-07	0.151878	0.809	0.752	0.00987773	sorbin and SH3 domain containing 2
L5-6 Deep IT	AL021368.1	3.06758e-07	-0.557429	0.121	0.168	0.00991994
L5-6 Deep IT	AC245060.6	3.07774e-07	0.624241	0.218	0.169	0.00995279
L5-6 Deep IT	LRFN3	3.08365e-07	0.19664	0.187	0.136	0.00997189	leucine rich repeat and fibronectin type III domain containing 3
L5-6 Deep IT	FOXJ2	3.08836e-07	0.366339	0.277	0.22	0.00998712	forkhead box J2
L5-6 Deep IT	KIAA0556	3.08843e-07	0.291941	0.442	0.383	0.00998736
L5-6 Deep IT	TGS1	3.08979e-07	0.243512	0.459	0.402	0.00999176	trimethylguanosine synthase 1
L5-6 Deep IT	PPP1R21	3.0901e-07	0.137579	0.648	0.599	0.00999275	protein phosphatase 1 regulatory subunit 21
L5-6 Deep IT	LRRTM1	3.11631e-07	0.495337	0.227	0.177	0.0100775	leucine rich repeat transmembrane neuronal 1
L5-6 Deep IT	ABLIM1	3.11691e-07	0.125589	0.743	0.682	0.0100795	actin binding LIM protein 1
L5-6 Deep IT	AC007611.1	3.13503e-07	-0.955832	0.013	0.031	0.0101381
L5-6 Deep IT	LINC01099	3.16305e-07	2.20389	0.026	0.007	0.0102287	long intergenic non-protein coding RNA 1099
L5-6 Deep IT	CCDC152	3.17493e-07	-1.94896	0.018	0.039	0.0102671	coiled-coil domain containing 152
L5-6 Deep IT	LINC01278	3.19091e-07	-0.211637	0.721	0.67	0.0103188	long intergenic non-protein coding RNA 1278
L5-6 Deep IT	NOL4L	3.21615e-07	0.110434	0.52	0.453	0.0104004	nucleolar protein 4 like
L5-6 Deep IT	ESRRA	3.24534e-07	0.366797	0.273	0.218	0.0104948	estrogen related receptor alpha
L5-6 Deep IT	TMTC4	3.24707e-07	-0.526101	0.194	0.251	0.0105004	transmembrane O-mannosyltransferase targeting cadherins 4
L5-6 Deep IT	RPS23	3.25968e-07	-0.508455	0.711	0.594	0.0105411	ribosomal protein S23
L5-6 Deep IT	TTC21A	3.2726e-07	-0.436781	0.174	0.225	0.0105829	tetratricopeptide repeat domain 21A
L5-6 Deep IT	C1orf52	3.27778e-07	0.158222	0.589	0.529	0.0105997	chromosome 1 open reading frame 52
L5-6 Deep IT	ARL17B	3.29299e-07	-0.467801	0.386	0.424	0.0106489	ADP ribosylation factor like GTPase 17B
L5-6 Deep IT	AC126121.3	3.29662e-07	-0.59319	0.198	0.248	0.0106606
L5-6 Deep IT	CNTN6	3.29935e-07	0.353911	0.548	0.489	0.0106694	contactin 6
L5-6 Deep IT	ARMCX1	3.30051e-07	0.100597	0.328	0.265	0.0106732	armadillo repeat containing X-linked 1
L5-6 Deep IT	AL360227.1	3.31517e-07	1.30888	0.053	0.026	0.0107206
L5-6 Deep IT	RTL8A	3.32479e-07	-0.160761	0.269	0.21	0.0107517	retrotransposon Gag like 8A
L5-6 Deep IT	CELF4	3.34461e-07	-0.159876	0.891	0.87	0.0108158	CUGBP Elav-like family member 4
L5-6 Deep IT	OSBPL8	3.35369e-07	0.12676	0.847	0.791	0.0108452	oxysterol binding protein like 8
L5-6 Deep IT	TM2D2	3.35629e-07	0.152341	0.222	0.168	0.0108536	TM2 domain containing 2
L5-6 Deep IT	LUARIS	3.38883e-07	0.915428	0.102	0.064	0.0109588	lncRNA upregulator of antiviral response interferon signaling
L5-6 Deep IT	RAB3GAP1	3.39364e-07	0.114956	0.805	0.737	0.0109743	RAB3 GTPase activating protein catalytic subunit 1
L5-6 Deep IT	PLEKHB2	3.42351e-07	-0.153054	0.743	0.675	0.0110709	pleckstrin homology domain containing B2
L5-6 Deep IT	MTERF1	3.4278e-07	0.183181	0.625	0.562	0.0110848	mitochondrial transcription termination factor 1
L5-6 Deep IT	CPNE6	3.42841e-07	0.340076	0.195	0.145	0.0110868	copine 6
L5-6 Deep IT	DUSP1	3.4361e-07	0.304383	0.196	0.146	0.0111117	dual specificity phosphatase 1
L5-6 Deep IT	AC107980.1	3.44479e-07	-0.550502	0.056	0.091	0.0111398
L5-6 Deep IT	PPP1R15A	3.45159e-07	0.355994	0.228	0.176	0.0111617	protein phosphatase 1 regulatory subunit 15A
L5-6 Deep IT	AC007682.1	3.45877e-07	0.798293	0.099	0.062	0.011185
L5-6 Deep IT	SNAP23	3.46549e-07	0.266226	0.386	0.332	0.0112067	synaptosome associated protein 23
L5-6 Deep IT	RHOXF1	3.48924e-07	-2.12989	0.01	0.027	0.0112835	Rhox homeobox family member 1
L5-6 Deep IT	MYO7A	3.4933e-07	-1.57474	0.008	0.023	0.0112966	myosin VIIA
L5-6 Deep IT	AC010503.1	3.49446e-07	-0.105828	0.217	0.162	0.0113004
L5-6 Deep IT	EVI2B	3.51335e-07	0.482841	0.141	0.098	0.0113615	ecotropic viral integration site 2B
L5-6 Deep IT	ARHGAP24	3.5156e-07	-0.769279	0.162	0.208	0.0113687	Rho GTPase activating protein 24
L5-6 Deep IT	S100A6	3.52032e-07	-0.397671	0.479	0.385	0.011384	S100 calcium binding protein A6
L5-6 Deep IT	TM7SF3	3.52089e-07	0.166894	0.672	0.617	0.0113858	transmembrane 7 superfamily member 3
L5-6 Deep IT	ATP5F1B	3.53969e-07	-0.223484	0.697	0.606	0.0114467	ATP synthase F1 subunit beta
L5-6 Deep IT	MOCS2	3.55989e-07	-0.146508	0.482	0.42	0.011512	molybdenum cofactor synthesis 2
L5-6 Deep IT	TFAP2E	3.6022e-07	-0.390717	0.141	0.192	0.0116488	transcription factor AP-2 epsilon
L5-6 Deep IT	ASNSD1	3.61793e-07	-0.207991	0.311	0.249	0.0116997	asparagine synthetase domain containing 1
L5-6 Deep IT	RTRAF	3.61873e-07	-0.23617	0.428	0.357	0.0117023	RNA transcription, translation and transport factor
L5-6 Deep IT	SBDS	3.62334e-07	-0.153328	0.485	0.411	0.0117172	SBDS ribosome maturation factor
L5-6 Deep IT	RICTOR	3.63067e-07	-0.242956	0.734	0.707	0.0117409	RPTOR independent companion of MTOR complex 2
L5-6 Deep IT	MCFD2	3.63964e-07	-0.202712	0.504	0.428	0.0117699	multiple coagulation factor deficiency 2, ER cargo receptor complex subunit
L5-6 Deep IT	HDDC3	3.65831e-07	-0.140151	0.174	0.125	0.0118303	HD domain containing 3
L5-6 Deep IT	CHAMP1	3.66193e-07	0.120367	0.286	0.228	0.0118419	chromosome alignment maintaining phosphoprotein 1
L5-6 Deep IT	LINC02196	3.68194e-07	-0.580176	0.125	0.171	0.0119067	long intergenic non-protein coding RNA 2196
L5-6 Deep IT	NDUFA11	3.68947e-07	-0.483788	0.489	0.395	0.011931	NADH:ubiquinone oxidoreductase subunit A11
L5-6 Deep IT	OR3A2	3.71692e-07	-0.947689	0.06	0.094	0.0120198	olfactory receptor family 3 subfamily A member 2
L5-6 Deep IT	HIPK4	3.74592e-07	0.838633	0.198	0.152	0.0121136	homeodomain interacting protein kinase 4
L5-6 Deep IT	SLC8A1-AS1	3.79523e-07	0.287362	0.578	0.538	0.012273	SLC8A1 antisense RNA 1
L5-6 Deep IT	SLC25A39	3.81924e-07	0.177846	0.163	0.116	0.0123507	solute carrier family 25 member 39
L5-6 Deep IT	LRRC73	3.82083e-07	0.203247	0.13	0.087	0.0123558	leucine rich repeat containing 73
L5-6 Deep IT	AC002094.4	3.84977e-07	-0.596568	0.018	0.039	0.0124494
L5-6 Deep IT	PPFIBP2	3.88875e-07	-0.565278	0.049	0.081	0.0125754	PPFIA binding protein 2
L5-6 Deep IT	AC104035.1	3.90432e-07	0.953744	0.089	0.054	0.0126258
L5-6 Deep IT	CKS2	3.90796e-07	0.108259	0.097	0.059	0.0126376	CDC28 protein kinase regulatory subunit 2
L5-6 Deep IT	HECTD1	3.93578e-07	0.126902	0.77	0.704	0.0127275	HECT domain E3 ubiquitin protein ligase 1
L5-6 Deep IT	SLC45A1	3.94707e-07	0.306646	0.229	0.175	0.012764	solute carrier family 45 member 1
L5-6 Deep IT	LHX2	3.96435e-07	0.167795	0.389	0.328	0.0128199	LIM homeobox 2
L5-6 Deep IT	AIFM3	4.02297e-07	-0.869973	0.042	0.073	0.0130095	apoptosis inducing factor mitochondria associated 3
L5-6 Deep IT	C6orf141	4.04465e-07	1.86452	0.053	0.026	0.0130796	chromosome 6 open reading frame 141
L5-6 Deep IT	ZNF785	4.07335e-07	-0.317707	0.192	0.247	0.0131724	zinc finger protein 785
L5-6 Deep IT	CDO1	4.07744e-07	0.12624	0.32	0.266	0.0131856	cysteine dioxygenase type 1
L5-6 Deep IT	TNNI3K	4.09008e-07	-0.499649	0.414	0.462	0.0132265	TNNI3 interacting kinase
L5-6 Deep IT	PIGU	4.09627e-07	-0.347507	0.413	0.463	0.0132465	phosphatidylinositol glycan anchor biosynthesis class U
L5-6 Deep IT	SEMA6B	4.12839e-07	0.469038	0.376	0.32	0.0133504	semaphorin 6B
L5-6 Deep IT	ATP6V0A4	4.13678e-07	-1.1076	0.016	0.036	0.0133775	ATPase H+ transporting V0 subunit a4
L5-6 Deep IT	PITPNC1	4.1427e-07	0.245495	0.421	0.362	0.0133967	phosphatidylinositol transfer protein cytoplasmic 1
L5-6 Deep IT	SRGAP2B	4.20435e-07	-0.421248	0.56	0.584	0.013596	SLIT-ROBO Rho GTPase activating protein 2B
L5-6 Deep IT	NPIPB13	4.22559e-07	-0.730965	0.087	0.127	0.0136647	nuclear pore complex interacting protein family, member B13
L5-6 Deep IT	CEP126	4.23141e-07	-0.32753	0.651	0.651	0.0136835	centrosomal protein 126
L5-6 Deep IT	FUT8	4.23264e-07	-0.295657	0.731	0.691	0.0136875	fucosyltransferase 8
L5-6 Deep IT	ACE	4.23866e-07	-0.69036	0.056	0.091	0.013707	angiotensin I converting enzyme
L5-6 Deep IT	KCNMB4	4.24313e-07	0.137011	0.794	0.733	0.0137214	potassium calcium-activated channel subfamily M regulatory beta subunit 4
L5-6 Deep IT	KIFC3	4.25337e-07	0.222659	0.324	0.267	0.0137545	kinesin family member C3
L5-6 Deep IT	PARPBP	4.26908e-07	-0.440687	0.1	0.142	0.0138054	PARP1 binding protein
L5-6 Deep IT	AC097534.2	4.28751e-07	-0.322162	0.141	0.19	0.013865
L5-6 Deep IT	GAL	4.29776e-07	0.932173	0.086	0.052	0.0138981	galanin and GMAP prepropeptide
L5-6 Deep IT	IRF2BP1	4.3003e-07	0.835899	0.109	0.07	0.0139063	interferon regulatory factor 2 binding protein 1
L5-6 Deep IT	VPS51	4.3101e-07	0.302058	0.338	0.277	0.013938	VPS51 subunit of GARP complex
L5-6 Deep IT	COA7	4.32716e-07	0.113913	0.123	0.081	0.0139932	cytochrome c oxidase assembly factor 7
L5-6 Deep IT	VDAC2	4.40446e-07	-0.25014	0.47	0.4	0.0142431	voltage dependent anion channel 2
L5-6 Deep IT	LINC00621	4.42609e-07	-0.39106	0.22	0.275	0.0143131	long intergenic non-protein coding RNA 621
L5-6 Deep IT	VASH2	4.4267e-07	-0.622909	0.065	0.102	0.0143151	vasohibin 2
L5-6 Deep IT	TUSC1	4.46347e-07	0.150034	0.204	0.151	0.014434	tumor suppressor candidate 1
L5-6 Deep IT	FSTL1	4.50916e-07	-1.02358	0.052	0.084	0.0145817	follistatin like 1
L5-6 Deep IT	AL158828.1	4.50976e-07	-0.782677	0.038	0.067	0.0145837
L5-6 Deep IT	LINC02355	4.5619e-07	-1.02388	0.049	0.08	0.0147523	long intergenic non-protein coding RNA 2355
L5-6 Deep IT	ZNF283	4.57511e-07	-0.365853	0.284	0.343	0.014795	zinc finger protein 283
L5-6 Deep IT	MPND	4.59481e-07	0.503114	0.113	0.073	0.0148587	MPN domain containing
L5-6 Deep IT	PCLO	4.62263e-07	-0.131155	0.909	0.853	0.0149487	piccolo presynaptic cytomatrix protein
L5-6 Deep IT	RADIL	4.62804e-07	-0.911216	0.029	0.055	0.0149662	Rap associating with DIL domain
L5-6 Deep IT	LINC01721	4.64097e-07	-1.31235	0.018	0.039	0.015008	long intergenic non-protein coding RNA 1721
L5-6 Deep IT	AC123784.1	4.64747e-07	0.171477	0.095	0.058	0.015029
L5-6 Deep IT	TAC4	4.66564e-07	0.808518	0.115	0.076	0.0150877	tachykinin precursor 4
L5-6 Deep IT	AC022382.2	4.70351e-07	0.656832	0.167	0.122	0.0152102
L5-6 Deep IT	PAK1IP1	4.70617e-07	0.408345	0.277	0.223	0.0152188	PAK1 interacting protein 1
L5-6 Deep IT	ZNRD2	4.70886e-07	0.216705	0.1	0.063	0.0152275	zinc ribbon domain containing 2
L5-6 Deep IT	BTBD1	4.71572e-07	0.11821	0.593	0.539	0.0152497	BTB domain containing 1
L5-6 Deep IT	AC090578.1	4.72035e-07	0.190818	0.779	0.718	0.0152647
L5-6 Deep IT	RARRES1	4.75159e-07	0.439467	0.302	0.252	0.0153657	retinoic acid receptor responder 1
L5-6 Deep IT	FGFR1	4.75305e-07	-0.646698	0.116	0.162	0.0153704	fibroblast growth factor receptor 1
L5-6 Deep IT	FAM156A	4.76201e-07	-0.346272	0.227	0.284	0.0153994	family with sequence similarity 156 member A
L5-6 Deep IT	TXN	4.76877e-07	-0.405366	0.673	0.592	0.0154212	thioredoxin
L5-6 Deep IT	LINC02615	4.77264e-07	0.733075	0.233	0.182	0.0154338	long intergenic non-protein coding RNA 2615
L5-6 Deep IT	AC079117.1	4.84419e-07	0.542254	0.322	0.272	0.0156651
L5-6 Deep IT	FOXO1	4.85467e-07	-0.392639	0.082	0.12	0.015699	forkhead box O1
L5-6 Deep IT	AC079313.2	4.87141e-07	-0.866206	0.009	0.025	0.0157532
L5-6 Deep IT	CHMP4B	4.91694e-07	-0.117156	0.593	0.513	0.0159004	charged multivesicular body protein 4B
L5-6 Deep IT	BOP1	4.92321e-07	0.555424	0.165	0.119	0.0159207	BOP1 ribosomal biogenesis factor
L5-6 Deep IT	RANBP1	4.92461e-07	-0.322963	0.422	0.351	0.0159252	RAN binding protein 1
L5-6 Deep IT	APH1A	4.94567e-07	0.177514	0.221	0.169	0.0159933	aph-1 homolog A, gamma-secretase subunit
L5-6 Deep IT	GPAM	4.94763e-07	-0.52633	0.17	0.22	0.0159996	glycerol-3-phosphate acyltransferase, mitochondrial
L5-6 Deep IT	CD151	4.9756e-07	0.777841	0.138	0.096	0.0160901	CD151 molecule (Raph blood group)
L5-6 Deep IT	C17orf78	4.98702e-07	0.889439	0.091	0.056	0.016127	chromosome 17 open reading frame 78
L5-6 Deep IT	AL359546.1	5.05964e-07	-0.468677	0.13	0.178	0.0163619
L5-6 Deep IT	AC018362.1	5.0645e-07	0.457571	0.267	0.217	0.0163776
L5-6 Deep IT	LINC01877	5.0682e-07	0.346841	0.219	0.17	0.0163895	long intergenic non-protein coding RNA 1877
L5-6 Deep IT	BLOC1S2	5.0804e-07	-0.122865	0.489	0.419	0.016429	biogenesis of lysosomal organelles complex 1 subunit 2
L5-6 Deep IT	LINC02426	5.09815e-07	0.910655	0.068	0.037	0.0164864	long intergenic non-protein coding RNA 2426
L5-6 Deep IT	AP4B1-AS1	5.10203e-07	0.908214	0.142	0.1	0.016499	AP4B1 antisense RNA 1
L5-6 Deep IT	FADS2	5.11221e-07	0.346166	0.236	0.185	0.0165319	fatty acid desaturase 2
L5-6 Deep IT	AC008534.1	5.11586e-07	1.066	0.113	0.075	0.0165437
L5-6 Deep IT	RBBP5	5.15998e-07	0.136657	0.397	0.339	0.0166864	RB binding protein 5, histone lysine methyltransferase complex subunit
L5-6 Deep IT	AC079921.1	5.16168e-07	-0.15326	0.105	0.15	0.0166918
L5-6 Deep IT	FAT2	5.16825e-07	0.404331	0.137	0.094	0.0167131	FAT atypical cadherin 2
L5-6 Deep IT	HORMAD1	5.17908e-07	1.04087	0.054	0.027	0.0167481	HORMA domain containing 1
L5-6 Deep IT	HELZ	5.2037e-07	-0.298167	0.734	0.704	0.0168277	helicase with zinc finger
L5-6 Deep IT	H1FX	5.2092e-07	0.155013	0.426	0.367	0.0168455
L5-6 Deep IT	NCKAP1L	5.23892e-07	-0.958928	0.013	0.031	0.0169416	NCK associated protein 1 like
L5-6 Deep IT	CCDC106	5.28435e-07	0.328482	0.192	0.143	0.0170885	coiled-coil domain containing 106
L5-6 Deep IT	LYPLAL1-AS1	5.29329e-07	0.771089	0.106	0.068	0.0171174	LYPLAL1 antisense RNA 1
L5-6 Deep IT	SLC8A3	5.2975e-07	0.172739	0.579	0.529	0.0171311	solute carrier family 8 member A3
L5-6 Deep IT	PAXIP1-AS1	5.31248e-07	0.293155	0.156	0.111	0.0171795
L5-6 Deep IT	CETN3	5.36195e-07	0.129404	0.284	0.231	0.0173395	centrin 3
L5-6 Deep IT	HSD3B2	5.37498e-07	1.96871	0.016	0.002	0.0173816	hydroxy-delta-5-steroid dehydrogenase, 3 beta- and steroid delta-isomerase 2
L5-6 Deep IT	AL589740.1	5.43202e-07	-0.510581	0.344	0.392	0.0175661
L5-6 Deep IT	LZTS1-AS1	5.51403e-07	1.39454	0.071	0.04	0.0178313	LZTS1 antisense RNA 1
L5-6 Deep IT	GABRG2	5.53294e-07	-0.230616	0.843	0.836	0.0178924	gamma-aminobutyric acid type A receptor subunit gamma2
L5-6 Deep IT	LRTM1	5.64074e-07	0.516826	0.38	0.331	0.018241	leucine rich repeats and transmembrane domains 1
L5-6 Deep IT	RIMKLA	5.72076e-07	0.101537	0.529	0.474	0.0184998	ribosomal modification protein rimK like family member A
L5-6 Deep IT	RTBDN	5.75456e-07	0.76228	0.102	0.065	0.0186091	retbindin
L5-6 Deep IT	MON2	5.75879e-07	-0.184679	0.762	0.718	0.0186228	MON2 homolog, regulator of endosome-to-Golgi trafficking
L5-6 Deep IT	IFT140	5.76789e-07	-0.438634	0.185	0.24	0.0186522	intraflagellar transport 140
L5-6 Deep IT	AC093151.8	5.80109e-07	-2.02814	0.003	0.013	0.0187596
L5-6 Deep IT	TTBK2	5.83438e-07	-0.250112	0.795	0.771	0.0188672	tau tubulin kinase 2
L5-6 Deep IT	AC005899.1	5.84918e-07	-1.1874	0.018	0.039	0.0189151
L5-6 Deep IT	RAI14	5.88931e-07	0.537543	0.159	0.115	0.0190449	retinoic acid induced 14
L5-6 Deep IT	RWDD2A	5.92869e-07	0.277559	0.24	0.19	0.0191722	RWD domain containing 2A
L5-6 Deep IT	AC019257.1	5.92897e-07	0.8319	0.1	0.063	0.0191731
L5-6 Deep IT	AC124798.3	5.9393e-07	-0.179626	0.082	0.048	0.0192065
L5-6 Deep IT	PGC	5.93987e-07	-1.75681	0.003	0.013	0.0192084	progastricsin
L5-6 Deep IT	FHIT	5.95038e-07	-0.42613	0.681	0.639	0.0192423	fragile histidine triad diadenosine triphosphatase
L5-6 Deep IT	DPH3	5.95931e-07	-0.166234	0.208	0.157	0.0192712	diphthamide biosynthesis 3
L5-6 Deep IT	AC007389.3	6.08686e-07	1.02688	0.076	0.043	0.0196837
L5-6 Deep IT	ARVCF	6.08909e-07	-0.650496	0.061	0.095	0.0196909	ARVCF delta catenin family member
L5-6 Deep IT	RAPGEF3	6.11217e-07	-1.66671	0.028	0.052	0.0197655	Rap guanine nucleotide exchange factor 3
L5-6 Deep IT	LRRC59	6.11915e-07	0.195047	0.185	0.136	0.0197881	leucine rich repeat containing 59
L5-6 Deep IT	IFT172	6.16125e-07	-0.369201	0.497	0.529	0.0199243	intraflagellar transport 172
L5-6 Deep IT	EMC3	6.16521e-07	0.131817	0.468	0.412	0.019937	ER membrane protein complex subunit 3
L5-6 Deep IT	AC093297.1	6.22091e-07	0.799994	0.129	0.088	0.0201172
L5-6 Deep IT	AC007285.1	6.22106e-07	-0.430809	0.146	0.195	0.0201177
L5-6 Deep IT	RBM15-AS1	6.24144e-07	-0.564135	0.051	0.084	0.0201836	RBM15 antisense RNA 1
L5-6 Deep IT	SOS1	6.32032e-07	-0.25092	0.763	0.702	0.0204387	SOS Ras/Rac guanine nucleotide exchange factor 1
L5-6 Deep IT	DTWD1	6.32832e-07	0.206846	0.617	0.548	0.0204645	DTW domain containing 1
L5-6 Deep IT	C12orf66	6.36612e-07	0.138748	0.2	0.15	0.0205867
L5-6 Deep IT	ARMC4	6.37545e-07	-0.623583	0.115	0.158	0.0206169
L5-6 Deep IT	SPOCK1	6.37592e-07	0.152589	0.914	0.859	0.0206185	SPARC (osteonectin), cwcv and kazal like domains proteoglycan 1
L5-6 Deep IT	Z93020.1	6.42836e-07	0.894582	0.078	0.045	0.020788
L5-6 Deep IT	UNK	6.43234e-07	-0.48743	0.243	0.298	0.0208009	unk zinc finger
L5-6 Deep IT	SLC29A4	6.4594e-07	0.860041	0.078	0.045	0.0208884	solute carrier family 29 member 4
L5-6 Deep IT	TCHP	6.48208e-07	0.135482	0.44	0.383	0.0209617	trichoplein keratin filament binding
L5-6 Deep IT	AL109930.1	6.48951e-07	-0.183646	0.159	0.212	0.0209858
L5-6 Deep IT	PIGL	6.5664e-07	-0.240382	0.447	0.5	0.0212344	phosphatidylinositol glycan anchor biosynthesis class L
L5-6 Deep IT	AC103706.1	6.59938e-07	0.785775	0.116	0.077	0.0213411
L5-6 Deep IT	TEX261	6.61581e-07	0.374158	0.187	0.14	0.0213942	testis expressed 261
L5-6 Deep IT	CPXM2	6.6312e-07	-0.479823	0.028	0.053	0.021444	carboxypeptidase X, M14 family member 2
L5-6 Deep IT	THEMIS2	6.67084e-07	-1.59744	0.032	0.058	0.0215722	thymocyte selection associated family member 2
L5-6 Deep IT	DGCR6L	6.69991e-07	0.125653	0.179	0.131	0.0216662	DiGeorge syndrome critical region gene 6 like
L5-6 Deep IT	AC087457.1	6.72777e-07	-0.86857	0.018	0.039	0.0217563
L5-6 Deep IT	SHC4	6.75443e-07	0.275035	0.1	0.063	0.0218425	SHC adaptor protein 4
L5-6 Deep IT	FIGNL2-DT	6.81911e-07	-1.54549	0.002	0.011	0.0220516	FIGNL2 divergent transcript
L5-6 Deep IT	TNFRSF25	6.82233e-07	-0.325348	0.289	0.348	0.022062	TNF receptor superfamily member 25
L5-6 Deep IT	GLP2R	6.85074e-07	0.502168	0.1	0.063	0.0221539	glucagon like peptide 2 receptor
L5-6 Deep IT	WDR35	6.89621e-07	0.101405	0.43	0.366	0.022301	WD repeat domain 35
L5-6 Deep IT	M1AP	6.90289e-07	-0.87067	0.057	0.09	0.0223226	meiosis 1 associated protein
L5-6 Deep IT	C4orf48	6.90535e-07	-0.474591	0.52	0.402	0.0223305
L5-6 Deep IT	IL17REL	6.90777e-07	1.22525	0.038	0.016	0.0223384	interleukin 17 receptor E like
L5-6 Deep IT	RPL22L1	6.92923e-07	-0.100164	0.129	0.087	0.0224077	ribosomal protein L22 like 1
L5-6 Deep IT	VPS45	7.03371e-07	-0.305355	0.616	0.61	0.0227456	vacuolar protein sorting 45 homolog
L5-6 Deep IT	GOLT1B	7.06361e-07	0.172824	0.647	0.586	0.0228423	golgi transport 1B
L5-6 Deep IT	AC138904.1	7.07447e-07	1.31036	0.05	0.024	0.0228774
L5-6 Deep IT	MANF	7.08446e-07	-0.271471	0.19	0.139	0.0229097	mesencephalic astrocyte derived neurotrophic factor
L5-6 Deep IT	FAM8A1	7.11861e-07	0.107563	0.463	0.404	0.0230202	family with sequence similarity 8 member A1
L5-6 Deep IT	YIF1A	7.19303e-07	0.280011	0.124	0.084	0.0232608	Yip1 interacting factor homolog A, membrane trafficking protein
L5-6 Deep IT	TEKT1	7.19467e-07	-0.505005	0.013	0.031	0.0232661	tektin 1
L5-6 Deep IT	DLGAP2-AS1	7.20808e-07	0.507491	0.191	0.143	0.0233095	DLGAP2 antisense RNA 1
L5-6 Deep IT	NR2C1	7.24176e-07	-0.351446	0.477	0.507	0.0234184	nuclear receptor subfamily 2 group C member 1
L5-6 Deep IT	C11orf24	7.25196e-07	0.217103	0.156	0.111	0.0234514	chromosome 11 open reading frame 24
L5-6 Deep IT	CLEC2D	7.33279e-07	-0.573533	0.132	0.178	0.0237128	C-type lectin domain family 2 member D
L5-6 Deep IT	PSMB4	7.34846e-07	-0.284256	0.452	0.382	0.0237634	proteasome 20S subunit beta 4
L5-6 Deep IT	PLXND1	7.35144e-07	0.334306	0.213	0.161	0.0237731	plexin D1
L5-6 Deep IT	LRRC8C-DT	7.36013e-07	0.16636	0.364	0.306	0.0238012	LRRC8C divergent transcript
L5-6 Deep IT	ROPN1L	7.37769e-07	-0.790926	0.061	0.095	0.023858	rhophilin associated tail protein 1 like
L5-6 Deep IT	ZNF780B	7.42097e-07	-0.312015	0.566	0.579	0.0239979	zinc finger protein 780B
L5-6 Deep IT	FAM171A2	7.43133e-07	0.421477	0.379	0.329	0.0240314	family with sequence similarity 171 member A2
L5-6 Deep IT	AC122697.1	7.45246e-07	0.788319	0.085	0.052	0.0240998
L5-6 Deep IT	RGS14	7.48786e-07	0.790774	0.162	0.118	0.0242143	regulator of G protein signaling 14
L5-6 Deep IT	DNAJB11	7.49285e-07	0.428222	0.293	0.241	0.0242304	DnaJ heat shock protein family (Hsp40) member B11
L5-6 Deep IT	ZNF783	7.4951e-07	-0.311584	0.286	0.343	0.0242377	zinc finger protein 783
L5-6 Deep IT	TIGAR	7.533e-07	0.112764	0.511	0.455	0.0243602	TP53 induced glycolysis regulatory phosphatase
L5-6 Deep IT	MAP1B	7.54763e-07	-0.106498	0.993	0.993	0.0244075	microtubule associated protein 1B
L5-6 Deep IT	B3GNT5	7.57039e-07	0.805586	0.265	0.219	0.0244811	UDP-GlcNAc:betaGal beta-1,3-N-acetylglucosaminyltransferase 5
L5-6 Deep IT	ANAPC7	7.57663e-07	0.105226	0.445	0.388	0.0245013	anaphase promoting complex subunit 7
L5-6 Deep IT	IER3	7.611e-07	-0.881956	0.026	0.05	0.0246125	immediate early response 3
L5-6 Deep IT	PIAS1	7.641e-07	0.122458	0.805	0.748	0.0247095	protein inhibitor of activated STAT 1
L5-6 Deep IT	SMIM15	7.7063e-07	-0.204785	0.195	0.145	0.0249206	small integral membrane protein 15
L5-6 Deep IT	FAM71E1	7.72101e-07	0.177468	0.088	0.053	0.0249682
L5-6 Deep IT	TOM1L1	7.7707e-07	0.155169	0.574	0.525	0.0251289	target of myb1 like 1 membrane trafficking protein
L5-6 Deep IT	AL353784.1	7.91615e-07	-0.27698	0.023	0.045	0.0255992
L5-6 Deep IT	AC005165.1	7.94428e-07	-0.625897	0.037	0.064	0.0256902
L5-6 Deep IT	CACNA2D2	7.94892e-07	-0.678288	0.088	0.128	0.0257052	calcium voltage-gated channel auxiliary subunit alpha2delta 2
L5-6 Deep IT	AL021368.2	7.98682e-07	-0.339732	0.332	0.382	0.0258278
L5-6 Deep IT	AP001816.1	8.06126e-07	0.155684	0.161	0.116	0.0260685
L5-6 Deep IT	AL035401.1	8.06487e-07	-0.830953	0.016	0.035	0.0260802
L5-6 Deep IT	RAC2	8.08702e-07	-1.23763	0.006	0.02	0.0261518	Rac family small GTPase 2
L5-6 Deep IT	NABP1	8.12075e-07	-0.796679	0.076	0.113	0.0262609	nucleic acid binding protein 1
L5-6 Deep IT	PDLIM3	8.1425e-07	0.467724	0.077	0.045	0.0263312	PDZ and LIM domain 3
L5-6 Deep IT	AC006230.1	8.14575e-07	-0.535626	0.068	0.104	0.0263417
L5-6 Deep IT	SEC11C	8.15761e-07	-0.43913	0.425	0.349	0.0263801	SEC11 homolog C, signal peptidase complex subunit
L5-6 Deep IT	LRWD1	8.23092e-07	0.43694	0.119	0.079	0.0266171	leucine rich repeats and WD repeat domain containing 1
L5-6 Deep IT	TOX3	8.2405e-07	0.796006	0.075	0.044	0.0266481	TOX high mobility group box family member 3
L5-6 Deep IT	PIP4K2C	8.35796e-07	0.169879	0.525	0.474	0.027028	phosphatidylinositol-5-phosphate 4-kinase type 2 gamma
L5-6 Deep IT	GXYLT2	8.38512e-07	-0.668219	0.101	0.143	0.0271158	glucoside xylosyltransferase 2
L5-6 Deep IT	AC093675.1	8.41602e-07	-1.30993	0.013	0.03	0.0272157
L5-6 Deep IT	RYR2	8.50961e-07	-0.196796	0.88	0.814	0.0275184	ryanodine receptor 2
L5-6 Deep IT	AC064871.2	8.54494e-07	0.325267	0.089	0.054	0.0276326
L5-6 Deep IT	ATP6AP1L	8.56739e-07	-0.367622	0.387	0.437	0.0277052	ATPase H+ transporting accessory protein 1 like (pseudogene)
L5-6 Deep IT	DHFR	8.57164e-07	-0.857467	0.112	0.155	0.027719	dihydrofolate reductase
L5-6 Deep IT	SLC22A10	8.66096e-07	-0.381597	0.375	0.419	0.0280078	solute carrier family 22 member 10
L5-6 Deep IT	HTATIP2	8.69338e-07	0.46322	0.222	0.17	0.0281127	HIV-1 Tat interactive protein 2
L5-6 Deep IT	AC010168.1	8.73259e-07	0.738586	0.213	0.167	0.0282394
L5-6 Deep IT	CRIPAK	8.74925e-07	-0.372195	0.141	0.188	0.0282933
L5-6 Deep IT	RASA4	8.75992e-07	-0.598933	0.047	0.078	0.0283278	RAS p21 protein activator 4
L5-6 Deep IT	ANKRD39	8.80723e-07	-0.152438	0.24	0.185	0.0284808	ankyrin repeat domain 39
L5-6 Deep IT	C18orf25	8.81115e-07	0.117499	0.697	0.641	0.0284935
L5-6 Deep IT	AL359636.2	9.00035e-07	-0.713576	0.116	0.158	0.0291053
L5-6 Deep IT	ZSWIM5	9.0502e-07	0.174605	0.614	0.554	0.0292665	zinc finger SWIM-type containing 5
L5-6 Deep IT	MOV10L1	9.06036e-07	-0.153832	0.141	0.191	0.0292994	Mov10 like RNA helicase 1
L5-6 Deep IT	TIMM21	9.07674e-07	0.104243	0.245	0.194	0.0293524	translocase of inner mitochondrial membrane 21
L5-6 Deep IT	HCG17	9.13431e-07	0.223659	0.568	0.519	0.0295385	HLA complex group 17
L5-6 Deep IT	LRRC23	9.1737e-07	-0.614902	0.165	0.215	0.0296659	leucine rich repeat containing 23
L5-6 Deep IT	PLEKHF2	9.21297e-07	0.179896	0.148	0.105	0.0297929	pleckstrin homology and FYVE domain containing 2
L5-6 Deep IT	CEP192	9.219e-07	-0.351857	0.624	0.606	0.0298124	centrosomal protein 192
L5-6 Deep IT	AC084357.2	9.2473e-07	1.15597	0.101	0.066	0.0299039
L5-6 Deep IT	RPH3A	9.29793e-07	0.155284	0.751	0.691	0.0300677	rabphilin 3A
L5-6 Deep IT	MYO16-AS1	9.40278e-07	1.17425	0.072	0.042	0.0304067	MYO16 antisense RNA 1
L5-6 Deep IT	RASA4B	9.50351e-07	-0.727397	0.019	0.04	0.0307325	RAS p21 protein activator 4B
L5-6 Deep IT	LINC02360	9.53003e-07	-0.621757	0.075	0.111	0.0308182	long intergenic non-protein coding RNA 2360
L5-6 Deep IT	AC112722.1	9.58193e-07	0.303088	0.172	0.125	0.030986
L5-6 Deep IT	MTHFD1L	9.67625e-07	0.170131	0.621	0.566	0.0312911	methylenetetrahydrofolate dehydrogenase (NADP+ dependent) 1 like
L5-6 Deep IT	CTNNB1	9.6848e-07	-0.68175	0.627	0.642	0.0313187	catenin beta 1
L5-6 Deep IT	CACNA1B	9.74482e-07	-0.16535	0.8	0.735	0.0315128	calcium voltage-gated channel subunit alpha1 B
L5-6 Deep IT	CFAP20	9.78557e-07	0.312529	0.237	0.187	0.0316446	cilia and flagella associated protein 20
L5-6 Deep IT	RPP40	9.82087e-07	-0.258673	0.091	0.056	0.0317587	ribonuclease P/MRP subunit p40
L5-6 Deep IT	CACNA1G	9.8309e-07	0.24159	0.386	0.324	0.0317912	calcium voltage-gated channel subunit alpha1 G
L5-6 Deep IT	TRAPPC2	9.85987e-07	0.135991	0.429	0.373	0.0318849	trafficking protein particle complex subunit 2
L5-6 Deep IT	TMEM108	9.88416e-07	0.208584	0.691	0.625	0.0319634	transmembrane protein 108
L5-6 Deep IT	AC114311.1	9.91955e-07	-0.783227	0.022	0.043	0.0320778
L5-6 Deep IT	AC005726.5	9.95772e-07	0.844208	0.122	0.084	0.0322013
L5-6 Deep IT	CYP3A7	9.96255e-07	0.622228	0.1	0.064	0.0322169	cytochrome P450 family 3 subfamily A member 7
L5-6 Deep IT	SPAG9	9.9711e-07	-0.288138	0.786	0.773	0.0322445	sperm associated antigen 9
L5-6 Deep IT	FREM3	9.99128e-07	0.826679	0.147	0.105	0.0323098	FRAS1 related extracellular matrix 3
L5-6 Deep IT	LINC01358	1.00021e-06	0.857002	0.093	0.058	0.0323448
L5-6 Deep IT	POLDIP2	1.00336e-06	0.268111	0.289	0.238	0.0324467	DNA polymerase delta interacting protein 2
L5-6 Deep IT	HIST1H3E	1.01196e-06	3.45476	0.013	0.001	0.0327247
L5-6 Deep IT	LSG1	1.01549e-06	0.446081	0.229	0.18	0.0328389	large 60S subunit nuclear export GTPase 1
L5-6 Deep IT	ARHGAP23	1.02318e-06	-0.550745	0.203	0.257	0.0330875	Rho GTPase activating protein 23
L5-6 Deep IT	AC099344.3	1.04246e-06	0.901378	0.092	0.058	0.033711
L5-6 Deep IT	AC073321.1	1.05057e-06	-1.07554	0.012	0.03	0.0339732
L5-6 Deep IT	CEACAM19	1.05067e-06	-0.48138	0.049	0.08	0.0339765	CEA cell adhesion molecule 19
L5-6 Deep IT	TATDN3	1.05293e-06	-0.464138	0.366	0.414	0.0340496	TatD DNase domain containing 3
L5-6 Deep IT	ANKRD34C	1.06368e-06	0.616278	0.063	0.034	0.0343972	ankyrin repeat domain 34C
L5-6 Deep IT	AC007922.3	1.0647e-06	-1.67215	0.012	0.029	0.0344302
L5-6 Deep IT	AC090857.2	1.06769e-06	1.19373	0.065	0.037	0.0345268
L5-6 Deep IT	AC025031.1	1.06865e-06	1.77599	0.024	0.007	0.0345579
L5-6 Deep IT	C6orf120	1.07154e-06	0.111176	0.228	0.173	0.0346516	chromosome 6 open reading frame 120
L5-6 Deep IT	ZNF404	1.07469e-06	-0.551731	0.161	0.209	0.0347534	zinc finger protein 404
L5-6 Deep IT	AC011369.1	1.08293e-06	0.536691	0.252	0.204	0.0350198
L5-6 Deep IT	KTI12	1.08587e-06	0.948582	0.053	0.027	0.0351148	KTI12 chromatin associated homolog
L5-6 Deep IT	PTK2	1.08906e-06	-0.100736	0.835	0.782	0.035218	protein tyrosine kinase 2
L5-6 Deep IT	TTC7A	1.08971e-06	0.186191	0.321	0.265	0.0352391	tetratricopeptide repeat domain 7A
L5-6 Deep IT	CLK1	1.09254e-06	0.172441	0.57	0.508	0.0353306	CDC like kinase 1
L5-6 Deep IT	DNMBP	1.09425e-06	-0.393662	0.222	0.276	0.0353857	dynamin binding protein
L5-6 Deep IT	PLGLB2	1.10185e-06	-0.7126	0.089	0.129	0.0356315	plasminogen like B2
L5-6 Deep IT	CHAC1	1.10568e-06	1.27507	0.063	0.034	0.0357555	ChaC glutathione specific gamma-glutamylcyclotransferase 1
L5-6 Deep IT	TMEM215	1.11294e-06	1.30792	0.05	0.024	0.0359902	transmembrane protein 215
L5-6 Deep IT	AC131568.1	1.11708e-06	0.447397	0.27	0.22	0.0361241
L5-6 Deep IT	AL133304.3	1.1228e-06	0.2539	0.11	0.071	0.0363091
L5-6 Deep IT	ADAM21	1.14293e-06	0.452804	0.078	0.047	0.0369599	ADAM metallopeptidase domain 21
L5-6 Deep IT	SPI1	1.14337e-06	-0.784938	0.023	0.045	0.0369742	Spi-1 proto-oncogene
L5-6 Deep IT	AC005856.1	1.14686e-06	0.846895	0.139	0.098	0.0370872
L5-6 Deep IT	AC092445.1	1.14912e-06	1.61216	0.05	0.025	0.0371603
L5-6 Deep IT	PRPH2	1.15919e-06	1.42242	0.073	0.042	0.0374858	peripherin 2
L5-6 Deep IT	TRIM16	1.16408e-06	0.367235	0.238	0.188	0.037644	tripartite motif containing 16
L5-6 Deep IT	AC083837.1	1.16637e-06	-1.7069	0.01	0.026	0.0377181
L5-6 Deep IT	AC109347.1	1.18098e-06	1.25508	0.049	0.024	0.0381907
L5-6 Deep IT	AC109587.1	1.21367e-06	0.617716	0.135	0.094	0.0392477
L5-6 Deep IT	AL157938.2	1.21403e-06	0.599348	0.226	0.179	0.0392593
L5-6 Deep IT	STAC2	1.22656e-06	-0.581738	0.151	0.199	0.0396646	SH3 and cysteine rich domain 2
L5-6 Deep IT	CYP27A1	1.23819e-06	0.127301	0.093	0.058	0.0400407	cytochrome P450 family 27 subfamily A member 1
L5-6 Deep IT	AL445623.2	1.2427e-06	-0.393567	0.459	0.491	0.0401866
L5-6 Deep IT	AC109811.1	1.24354e-06	0.877881	0.137	0.097	0.0402136
L5-6 Deep IT	SEMA5B	1.24663e-06	0.387913	0.262	0.209	0.0403136	semaphorin 5B
L5-6 Deep IT	UCK2	1.25038e-06	0.175905	0.45	0.399	0.0404348	uridine-cytidine kinase 2
L5-6 Deep IT	FAM200A	1.25919e-06	0.234166	0.29	0.237	0.0407198	family with sequence similarity 200 member A
L5-6 Deep IT	ZNF549	1.26564e-06	0.221862	0.362	0.309	0.0409284	zinc finger protein 549
L5-6 Deep IT	C5orf22	1.26896e-06	0.145695	0.369	0.311	0.0410358	chromosome 5 open reading frame 22
L5-6 Deep IT	KCNMB3	1.26967e-06	-0.643355	0.103	0.144	0.0410585	potassium calcium-activated channel subfamily M regulatory beta subunit 3
L5-6 Deep IT	AL158151.4	1.27445e-06	2.13471	0.017	0.003	0.0412133
L5-6 Deep IT	IFI16	1.27651e-06	-1.16074	0.042	0.071	0.0412797	interferon gamma inducible protein 16
L5-6 Deep IT	AL022724.3	1.28803e-06	0.897688	0.103	0.068	0.0416523
L5-6 Deep IT	MIR3659HG	1.28871e-06	1.08526	0.064	0.035	0.0416744	MIR3659 host gene
L5-6 Deep IT	HSD17B6	1.29312e-06	-1.92562	0.024	0.047	0.041817	hydroxysteroid 17-beta dehydrogenase 6
L5-6 Deep IT	BFSP2-AS1	1.30199e-06	-1.21527	0.01	0.026	0.0421037	BFSP2 antisense RNA 1
L5-6 Deep IT	NCEH1	1.3092e-06	0.109967	0.81	0.758	0.0423369	neutral cholesterol ester hydrolase 1
L5-6 Deep IT	NTMT1	1.31051e-06	0.409847	0.158	0.114	0.0423792	N-terminal Xaa-Pro-Lys N-methyltransferase 1
L5-6 Deep IT	AC090774.2	1.3137e-06	-0.898371	0.036	0.063	0.0424824
L5-6 Deep IT	VBP1	1.31657e-06	-0.155667	0.377	0.313	0.0425751	VHL binding protein 1
L5-6 Deep IT	ZNF528-AS1	1.31882e-06	-0.398773	0.113	0.158	0.0426479	ZNF528 antisense RNA 1
L5-6 Deep IT	SNHG7	1.32144e-06	0.122753	0.332	0.273	0.0427327	small nucleolar RNA host gene 7
L5-6 Deep IT	AF165147.1	1.32345e-06	-0.527556	0.299	0.344	0.0427977
L5-6 Deep IT	NCR3LG1	1.32386e-06	0.235052	0.324	0.267	0.0428111	natural killer cell cytotoxicity receptor 3 ligand 1
L5-6 Deep IT	ARL5B	1.32411e-06	0.107616	0.428	0.372	0.042819	ADP ribosylation factor like GTPase 5B
L5-6 Deep IT	KMO	1.33217e-06	0.140641	0.167	0.12	0.0430796	kynurenine 3-monooxygenase
L5-6 Deep IT	LYSMD2	1.34034e-06	-0.10276	0.521	0.452	0.0433439	LysM domain containing 2
L5-6 Deep IT	TBC1D26	1.34285e-06	0.734679	0.067	0.038	0.0434249	TBC1 domain family member 26
L5-6 Deep IT	AL512603.2	1.34988e-06	-0.572443	0.075	0.111	0.0436523
L5-6 Deep IT	C2orf92	1.36806e-06	-0.341877	0.13	0.175	0.0442402	chromosome 2 open reading frame 92
L5-6 Deep IT	AC016910.1	1.37037e-06	0.54878	0.176	0.131	0.044315
L5-6 Deep IT	KDELR1	1.38663e-06	0.1378	0.301	0.249	0.0448408	KDEL endoplasmic reticulum protein retention receptor 1
L5-6 Deep IT	SYCP3	1.39209e-06	0.598273	0.155	0.113	0.0450173	synaptonemal complex protein 3
L5-6 Deep IT	AC022872.1	1.42915e-06	0.590229	0.22	0.173	0.0462159
L5-6 Deep IT	MTCL1	1.43202e-06	0.178655	0.597	0.545	0.0463087	microtubule crosslinking factor 1
L5-6 Deep IT	MRPL27	1.43231e-06	-0.42539	0.247	0.189	0.046318	mitochondrial ribosomal protein L27
L5-6 Deep IT	LINC02340	1.43651e-06	-0.485295	0.13	0.176	0.0464537
L5-6 Deep IT	CCDC91	1.4407e-06	-0.30807	0.683	0.671	0.0465893	coiled-coil domain containing 91
L5-6 Deep IT	SVIL	1.4557e-06	0.472667	0.293	0.244	0.0470745	supervillin
L5-6 Deep IT	NECAB3	1.46595e-06	0.446972	0.183	0.136	0.0474059	N-terminal EF-hand calcium binding protein 3
L5-6 Deep IT	CMTM2	1.46837e-06	1.07513	0.079	0.047	0.0474842	CKLF like MARVEL transmembrane domain containing 2
L5-6 Deep IT	DAG1	1.4693e-06	0.160343	0.416	0.358	0.0475142	dystroglycan 1
L5-6 Deep IT	NR3C1	1.48929e-06	-0.159892	0.839	0.79	0.0481607	nuclear receptor subfamily 3 group C member 1
L5-6 Deep IT	FN3KRP	1.49771e-06	0.152122	0.225	0.174	0.0484329	fructosamine 3 kinase related protein
L5-6 Deep IT	FAM24B	1.50216e-06	-0.477741	0.097	0.137	0.0485769	family with sequence similarity 24 member B
L5-6 Deep IT	RAD54L2	1.50607e-06	-0.380988	0.521	0.547	0.0487034	RAD54 like 2
L5-6 Deep IT	ACTR1A	1.50923e-06	0.173562	0.384	0.327	0.0488053	actin related protein 1A
L5-6 Deep IT	FER1L6-AS2	1.5216e-06	-1.12881	0.037	0.063	0.0492055	FER1L6 antisense RNA 2
L5-6 Deep IT	PCDH9-AS1	1.5217e-06	0.459633	0.161	0.118	0.0492089	PCDH9 antisense RNA 1
L5-6 Deep IT	STXBP5	1.54113e-06	0.135239	0.913	0.832	0.0498371	syntaxin binding protein 5
L5-6 Deep IT	FRAS1	1.54213e-06	0.278542	0.627	0.564	0.0498696	Fraser extracellular matrix complex subunit 1
L5-6 Deep IT	AL132709.7	1.54523e-06	-0.763172	0.044	0.073	0.0499697
L5/6 NP	FTX	1.75613e-19	-0.572317	0.954	0.978	5.67897e-15	FTX transcript, XIST regulator
L5/6 NP	AUXG01000058.1	4.97421e-18	1.00675	0.912	0.778	1.60856e-13
L5/6 NP	ETV1	7.30141e-17	0.77173	0.975	0.756	2.36113e-12	ETS variant transcription factor 1
L5/6 NP	ATP6V1G1	1.9621e-16	1.22892	0.875	0.578	6.34505e-12	ATPase H+ transporting V1 subunit G1
L5/6 NP	HSP90AA1	2.81387e-16	0.778687	0.979	0.849	9.09949e-12	heat shock protein 90 alpha family class A member 1
L5/6 NP	SEMA3E	1.24501e-15	0.624081	0.967	0.933	4.02612e-11	semaphorin 3E
L5/6 NP	TUBA1B	4.56729e-15	0.832341	0.971	0.831	1.47697e-10	tubulin alpha 1b
L5/6 NP	CHN1	5.21493e-15	0.502805	0.996	1	1.6864e-10	chimerin 1
L5/6 NP	PCP4	5.77211e-15	0.556855	0.971	0.724	1.86658e-10	Purkinje cell protein 4
L5/6 NP	RGS4	5.90155e-15	0.774947	0.929	0.671	1.90844e-10	regulator of G protein signaling 4
L5/6 NP	ATP1A1	9.42696e-15	0.792907	0.933	0.716	3.04849e-10	ATPase Na+/K+ transporting subunit alpha 1
L5/6 NP	MACROD2	1.01621e-14	-0.702256	0.95	0.978	3.28622e-10	mono-ADP ribosylhydrolase 2
L5/6 NP	THY1	1.53286e-14	0.823349	0.921	0.747	4.95696e-10	Thy-1 cell surface antigen
L5/6 NP	AL592183.1	1.67531e-14	-1.55063	0.371	0.662	5.41763e-10
L5/6 NP	ETV5	5.64756e-14	0.839698	0.938	0.676	1.82631e-09	ETS variant transcription factor 5
L5/6 NP	AC119673.2	6.14956e-14	0.861688	0.758	0.284	1.98865e-09
L5/6 NP	MMD	7.84446e-14	1.06319	0.804	0.48	2.53674e-09	monocyte to macrophage differentiation associated
L5/6 NP	NXPH2	1.46955e-13	0.699339	0.988	0.933	4.75222e-09	neurexophilin 2
L5/6 NP	TMSB4X	1.61813e-13	0.717575	0.967	0.818	5.2327e-09	thymosin beta 4 X-linked
L5/6 NP	AC245060.5	1.65107e-13	-1.48576	0.312	0.582	5.33922e-09
L5/6 NP	SATB1	1.88828e-13	0.603476	0.979	0.907	6.10633e-09	SATB homeobox 1
L5/6 NP	MKLN1	2.46022e-13	-0.716124	0.942	0.96	7.95587e-09	muskelin 1
L5/6 NP	AC098829.1	2.63451e-13	1.47069	0.679	0.373	8.51947e-09
L5/6 NP	ATP6V0C	4.58058e-13	0.755316	0.925	0.698	1.48127e-08	ATPase H+ transporting V0 subunit c
L5/6 NP	GAPDH	5.50544e-13	0.828708	0.896	0.68	1.78035e-08	glyceraldehyde-3-phosphate dehydrogenase
L5/6 NP	ADAMTS9	5.53739e-13	1.62262	0.471	0.156	1.79068e-08	ADAM metallopeptidase with thrombospondin type 1 motif 9
L5/6 NP	ZBTB20	1.05932e-12	-1.20536	0.625	0.778	3.42562e-08	zinc finger and BTB domain containing 20
L5/6 NP	AEBP2	1.30282e-12	-0.593093	0.946	0.973	4.21306e-08	AE binding protein 2
L5/6 NP	EIF1B	1.53427e-12	0.630681	0.9	0.662	4.96154e-08	eukaryotic translation initiation factor 1B
L5/6 NP	STXBP5L	2.38847e-12	-0.520097	0.95	0.978	7.72384e-08	syntaxin binding protein 5L
L5/6 NP	AC024901.1	2.99499e-12	-0.997336	0.758	0.867	9.68519e-08
L5/6 NP	CACNA1B	3.32701e-12	-0.579378	0.925	0.964	1.07589e-07	calcium voltage-gated channel subunit alpha1 B
L5/6 NP	HIVEP2	3.74857e-12	0.430887	0.979	0.987	1.21221e-07	HIVEP zinc finger 2
L5/6 NP	DYNLL1	4.96973e-12	0.612828	0.938	0.644	1.60711e-07	dynein light chain LC8-type 1
L5/6 NP	NRN1	5.43036e-12	0.826915	0.883	0.64	1.75607e-07	neuritin 1
L5/6 NP	BEX4	7.16445e-12	0.66634	0.921	0.671	2.31684e-07	brain expressed X-linked 4
L5/6 NP	ACTG1	7.52527e-12	0.727953	0.9	0.676	2.43352e-07	actin gamma 1
L5/6 NP	AC016831.7	7.77762e-12	-1.24649	0.725	0.813	2.51513e-07
L5/6 NP	SELENOW	8.83908e-12	0.673759	0.925	0.609	2.85838e-07	selenoprotein W
L5/6 NP	AL445250.1	9.31299e-12	-2.18506	0.138	0.4	3.01163e-07
L5/6 NP	PTMA	1.24108e-11	0.691889	0.946	0.844	4.0134e-07	prothymosin alpha
L5/6 NP	PLPP4	1.77507e-11	-1.37921	0.362	0.622	5.74023e-07	phospholipid phosphatase 4
L5/6 NP	STMN1	1.84616e-11	0.591341	0.95	0.76	5.97012e-07	stathmin 1
L5/6 NP	RPL15	1.84988e-11	0.712152	0.921	0.64	5.98213e-07	ribosomal protein L15
L5/6 NP	CYCS	2.13114e-11	0.831751	0.8	0.431	6.89169e-07	cytochrome c, somatic
L5/6 NP	RAPGEF6	2.35451e-11	-0.518916	0.963	0.947	7.61402e-07	Rap guanine nucleotide exchange factor 6
L5/6 NP	ATP6V1F	2.46006e-11	1.02824	0.783	0.476	7.95535e-07	ATPase H+ transporting V1 subunit F
L5/6 NP	GABARAP	2.54333e-11	0.726824	0.817	0.511	8.22463e-07	GABA type A receptor-associated protein
L5/6 NP	PLK2	2.89927e-11	0.657411	0.896	0.72	9.37566e-07	polo like kinase 2
L5/6 NP	CACNB4	3.45068e-11	0.367709	0.988	0.978	1.11588e-06	calcium voltage-gated channel auxiliary subunit beta 4
L5/6 NP	SRRM3	4.16368e-11	-0.808518	0.812	0.871	1.34645e-06	serine/arginine repetitive matrix 3
L5/6 NP	SGCZ	4.18296e-11	-0.929697	0.804	0.849	1.35268e-06	sarcoglycan zeta
L5/6 NP	HSP90AB1	4.41197e-11	0.571409	0.971	0.947	1.42674e-06	heat shock protein 90 alpha family class B member 1
L5/6 NP	AL358944.1	4.496e-11	1.68417	0.362	0.093	1.45392e-06
L5/6 NP	GABRA1	4.96209e-11	0.62556	0.946	0.88	1.60464e-06	gamma-aminobutyric acid type A receptor subunit alpha1
L5/6 NP	MAP1LC3A	5.09781e-11	0.757334	0.833	0.609	1.64853e-06	microtubule associated protein 1 light chain 3 alpha
L5/6 NP	CALM2	5.1621e-11	0.451663	0.996	0.982	1.66932e-06	calmodulin 2
L5/6 NP	DYNC2H1	5.16903e-11	-0.71955	0.829	0.916	1.67156e-06	dynein cytoplasmic 2 heavy chain 1
L5/6 NP	DIRAS2	6.06926e-11	0.46035	0.992	0.978	1.96268e-06	DIRAS family GTPase 2
L5/6 NP	CALM3	6.10956e-11	0.631403	0.958	0.876	1.97571e-06	calmodulin 3
L5/6 NP	TSPAN7	6.25447e-11	0.478986	0.996	0.982	2.02257e-06	tetraspanin 7
L5/6 NP	ANKRD36	6.41763e-11	-0.625804	0.938	0.947	2.07533e-06	ankyrin repeat domain 36
L5/6 NP	AC027288.3	7.09908e-11	0.84465	0.842	0.631	2.2957e-06
L5/6 NP	RPL29	7.40568e-11	1.00203	0.721	0.404	2.39485e-06	ribosomal protein L29
L5/6 NP	CALM1	7.57178e-11	0.590822	0.996	0.978	2.44856e-06	calmodulin 1
L5/6 NP	PFKP	9.04812e-11	0.886558	0.783	0.52	2.92598e-06	phosphofructokinase, platelet
L5/6 NP	SCAPER	9.6787e-11	-0.60241	0.896	0.924	3.1299e-06	S-phase cyclin A associated protein in the ER
L5/6 NP	ARL6IP5	1.15619e-10	0.745536	0.829	0.564	3.73889e-06	ADP ribosylation factor like GTPase 6 interacting protein 5
L5/6 NP	EIF1	1.18949e-10	0.645164	0.921	0.778	3.84656e-06	eukaryotic translation initiation factor 1
L5/6 NP	ZNF385D-AS2	1.34546e-10	0.905204	0.8	0.533	4.35094e-06	ZNF385D antisense RNA 2
L5/6 NP	SCAI	1.35188e-10	0.418844	0.975	0.973	4.37172e-06	suppressor of cancer cell invasion
L5/6 NP	CDH18	1.54465e-10	-0.594355	0.963	0.973	4.9951e-06	cadherin 18
L5/6 NP	NORAD	1.59419e-10	0.519997	0.958	0.862	5.15531e-06	non-coding RNA activated by DNA damage
L5/6 NP	TMA7	1.6088e-10	0.578602	0.887	0.604	5.20254e-06	translation machinery associated 7 homolog
L5/6 NP	TAGLN3	1.70169e-10	0.666084	0.963	0.867	5.50292e-06	transgelin 3
L5/6 NP	AC068051.1	1.76157e-10	0.962469	0.854	0.676	5.69655e-06
L5/6 NP	SV2B	1.94427e-10	0.438	0.992	0.942	6.28739e-06	synaptic vesicle glycoprotein 2B
L5/6 NP	LINC02018	2.0257e-10	0.967621	0.821	0.649	6.5507e-06	long intergenic non-protein coding RNA 2018
L5/6 NP	EIF4A2	2.15305e-10	0.474312	0.963	0.884	6.96254e-06	eukaryotic translation initiation factor 4A2
L5/6 NP	OLFM1	2.1693e-10	0.597924	0.917	0.693	7.01508e-06	olfactomedin 1
L5/6 NP	RPS2	2.56687e-10	0.954925	0.833	0.578	8.30073e-06	ribosomal protein S2
L5/6 NP	SHOC1	2.60219e-10	1.46304	0.454	0.173	8.41497e-06	shortage in chiasmata 1
L5/6 NP	AP1G2	2.91765e-10	-1.94595	0.183	0.418	9.43508e-06	adaptor related protein complex 1 subunit gamma 2
L5/6 NP	CCT3	3.07845e-10	1.15484	0.675	0.422	9.95511e-06	chaperonin containing TCP1 subunit 3
L5/6 NP	SEPTIN7	3.27547e-10	0.435844	0.988	0.973	1.05922e-05	septin 7
L5/6 NP	LRBA	3.88984e-10	-0.567148	0.9	0.942	1.2579e-05	LPS responsive beige-like anchor protein
L5/6 NP	AC104827.1	4.17206e-10	0.877745	0.854	0.671	1.34916e-05
L5/6 NP	PLCXD2	4.24694e-10	0.680865	0.871	0.653	1.37338e-05	phosphatidylinositol specific phospholipase C X domain containing 2
L5/6 NP	SEC61B	4.34728e-10	1.21054	0.625	0.324	1.40582e-05	SEC61 translocon subunit beta
L5/6 NP	BEX3	4.35524e-10	0.604097	0.904	0.627	1.4084e-05	brain expressed X-linked 3
L5/6 NP	UQCRH	4.39737e-10	0.534258	0.917	0.644	1.42202e-05	ubiquinol-cytochrome c reductase hinge protein
L5/6 NP	EPS15	4.75581e-10	0.51783	0.967	0.871	1.53793e-05	epidermal growth factor receptor pathway substrate 15
L5/6 NP	NEGR1	4.88898e-10	-0.406249	0.996	1	1.581e-05	neuronal growth regulator 1
L5/6 NP	PSAP	5.90725e-10	0.729588	0.917	0.876	1.91029e-05	prosaposin
L5/6 NP	SLC25A6	5.93234e-10	0.994033	0.629	0.32	1.9184e-05	solute carrier family 25 member 6
L5/6 NP	ATP6AP2	6.08289e-10	0.62249	0.863	0.564	1.96709e-05	ATPase H+ transporting accessory protein 2
L5/6 NP	RPL13	6.16643e-10	0.718097	0.904	0.698	1.9941e-05	ribosomal protein L13
L5/6 NP	CACNA2D3	6.66374e-10	-0.891582	0.871	0.893	2.15492e-05	calcium voltage-gated channel auxiliary subunit alpha2delta 3
L5/6 NP	RACK1	7.34804e-10	0.996409	0.658	0.347	2.37621e-05	receptor for activated C kinase 1
L5/6 NP	RIMS2	7.78996e-10	-0.372873	0.967	0.978	2.51912e-05	regulating synaptic membrane exocytosis 2
L5/6 NP	CNTNAP5	8.60215e-10	-0.859639	0.783	0.862	2.78176e-05	contactin associated protein family member 5
L5/6 NP	TUBB	9.48061e-10	0.711905	0.908	0.689	3.06584e-05	tubulin beta class I
L5/6 NP	RABGAP1L	1.00003e-09	-0.405538	0.971	0.987	3.2339e-05	RAB GTPase activating protein 1 like
L5/6 NP	AL136317.2	1.04389e-09	-1.16548	0.55	0.707	3.37572e-05
L5/6 NP	APP	1.08112e-09	0.37666	0.996	0.982	3.49612e-05	amyloid beta precursor protein
L5/6 NP	HSP90B1	1.16559e-09	0.812737	0.825	0.591	3.7693e-05	heat shock protein 90 beta family member 1
L5/6 NP	EPB41	1.29143e-09	-0.655519	0.817	0.893	4.17623e-05	erythrocyte membrane protein band 4.1
L5/6 NP	NANS	1.29517e-09	1.42242	0.346	0.107	4.18832e-05	N-acetylneuraminate synthase
L5/6 NP	FABP5	1.50085e-09	0.822947	0.725	0.444	4.85344e-05	fatty acid binding protein 5
L5/6 NP	SRP14	1.55176e-09	0.616046	0.887	0.644	5.01807e-05	signal recognition particle 14
L5/6 NP	VGF	1.60105e-09	0.71146	0.596	0.284	5.17748e-05	VGF nerve growth factor inducible
L5/6 NP	SNX32	1.62705e-09	-1.26514	0.533	0.684	5.26154e-05	sorting nexin 32
L5/6 NP	SPRY4-AS1	1.6405e-09	0.553642	0.817	0.516	5.30504e-05	SPRY4 antisense RNA 1
L5/6 NP	TMEM155	1.88325e-09	0.337877	0.917	0.649	6.09005e-05
L5/6 NP	DOCK10	1.92939e-09	1.66183	0.354	0.12	6.23925e-05	dedicator of cytokinesis 10
L5/6 NP	AC105916.1	1.99443e-09	0.777831	0.842	0.64	6.44958e-05
L5/6 NP	SH3BGRL3	1.99592e-09	1.06422	0.567	0.284	6.45442e-05	SH3 domain binding glutamate rich protein like 3
L5/6 NP	PWRN4	2.08995e-09	0.795893	0.725	0.471	6.75848e-05	Prader-Willi region non-protein coding RNA 4
L5/6 NP	HSPH1	2.24614e-09	0.795844	0.817	0.609	7.26358e-05	heat shock protein family H (Hsp110) member 1
L5/6 NP	POLR2J3	2.29292e-09	-0.952778	0.475	0.68	7.41484e-05	RNA polymerase II subunit J3
L5/6 NP	BCL2	2.49901e-09	0.614434	0.929	0.84	8.08129e-05	BCL2 apoptosis regulator
L5/6 NP	MIR2052HG	2.6044e-09	1.25795	0.525	0.271	8.4221e-05	MIR2052 host gene
L5/6 NP	STXBP5-AS1	2.66099e-09	-1.02555	0.692	0.8	8.60513e-05	STXBP5 antisense RNA 1
L5/6 NP	GPR85	2.78609e-09	0.9198	0.642	0.378	9.00966e-05	G protein-coupled receptor 85
L5/6 NP	AP001347.1	2.83363e-09	-1.22272	0.633	0.711	9.1634e-05
L5/6 NP	BEX2	3.29225e-09	0.553409	0.875	0.6	0.000106465	brain expressed X-linked 2
L5/6 NP	FGF12	3.34699e-09	-0.289808	0.983	0.996	0.000108235	fibroblast growth factor 12
L5/6 NP	HSD17B12	3.41142e-09	0.848989	0.596	0.324	0.000110318	hydroxysteroid 17-beta dehydrogenase 12
L5/6 NP	CLCN4	3.76601e-09	0.705233	0.858	0.702	0.000121785	chloride voltage-gated channel 4
L5/6 NP	CFAP54	3.82326e-09	-2.45255	0.129	0.333	0.000123637	cilia and flagella associated protein 54
L5/6 NP	DYNLL2	3.92881e-09	0.745668	0.8	0.604	0.00012705	dynein light chain LC8-type 2
L5/6 NP	SAMD3	3.96699e-09	0.804157	0.863	0.782	0.000128285	sterile alpha motif domain containing 3
L5/6 NP	SEZ6L	4.09184e-09	0.584693	0.9	0.724	0.000132322	seizure related 6 homolog like
L5/6 NP	CHCHD10	4.29557e-09	0.671113	0.829	0.596	0.00013891	coiled-coil-helix-coiled-coil-helix domain containing 10
L5/6 NP	NREP-AS1	4.37401e-09	1.41136	0.421	0.169	0.000141447	NREP antisense RNA 1
L5/6 NP	BEX1	4.46034e-09	0.363651	0.942	0.604	0.000144238	brain expressed X-linked 1
L5/6 NP	LRRC28	4.7247e-09	-0.769981	0.808	0.844	0.000152787	leucine rich repeat containing 28
L5/6 NP	MARCKSL1	4.85402e-09	0.720151	0.783	0.564	0.000156969	MARCKS like 1
L5/6 NP	CAP2	5.06193e-09	0.41602	0.979	0.933	0.000163693	cyclase associated actin cytoskeleton regulatory protein 2
L5/6 NP	ABHD14A	5.37775e-09	1.28625	0.483	0.227	0.000173906	abhydrolase domain containing 14A
L5/6 NP	ITM2C	5.71059e-09	0.593302	0.9	0.698	0.000184669	integral membrane protein 2C
L5/6 NP	SNCG	6.05133e-09	2.12265	0.433	0.196	0.000195688	synuclein gamma
L5/6 NP	RAC1	6.30289e-09	0.719262	0.908	0.724	0.000203823	Rac family small GTPase 1
L5/6 NP	PGRMC1	6.36494e-09	0.611367	0.867	0.671	0.000205829	progesterone receptor membrane component 1
L5/6 NP	AUTS2	7.09378e-09	-0.447443	0.967	0.973	0.000229399	activator of transcription and developmental regulator AUTS2
L5/6 NP	TRMT112	7.56979e-09	0.876691	0.683	0.396	0.000244792	tRNA methyltransferase activator subunit 11-2
L5/6 NP	YWHAQ	7.73893e-09	0.75735	0.8	0.582	0.000250261	tyrosine 3-monooxygenase/tryptophan 5-monooxygenase activation protein theta
L5/6 NP	AC113386.1	7.9189e-09	0.811229	0.708	0.422	0.000256081
L5/6 NP	NUTM2A-AS1	8.00213e-09	-0.715892	0.817	0.858	0.000258773	NUTM2A antisense RNA 1
L5/6 NP	SNU13	8.00819e-09	0.750588	0.746	0.458	0.000258969	small nuclear ribonucleoprotein 13
L5/6 NP	MSH4	8.17442e-09	1.25278	0.438	0.182	0.000264344	mutS homolog 4
L5/6 NP	MAP1B	8.41374e-09	0.346827	0.992	1	0.000272084	microtubule associated protein 1B
L5/6 NP	RTN3	8.43095e-09	0.374207	0.996	0.991	0.00027264	reticulon 3
L5/6 NP	SYP	9.7004e-09	0.531325	0.892	0.747	0.000313691	synaptophysin
L5/6 NP	ATP5MC1	1.07417e-08	0.583743	0.787	0.44	0.000347363	ATP synthase membrane subunit c locus 1
L5/6 NP	MYCBP2-AS1	1.13258e-08	0.740027	0.662	0.382	0.000366255	MYCBP2 antisense RNA 1
L5/6 NP	BTF3	1.15243e-08	1.20443	0.588	0.347	0.000372672	basic transcription factor 3
L5/6 NP	GDAP1	1.20459e-08	0.481912	0.954	0.907	0.00038954	ganglioside induced differentiation associated protein 1
L5/6 NP	BRK1	1.31776e-08	0.713754	0.725	0.462	0.000426137	BRICK1 subunit of SCAR/WAVE actin nucleating complex
L5/6 NP	DOCK3	1.42928e-08	-0.312097	0.975	0.996	0.000462199	dedicator of cytokinesis 3
L5/6 NP	DLG2	1.55845e-08	-0.407418	0.979	0.987	0.000503971	discs large MAGUK scaffold protein 2
L5/6 NP	BRI3BP	1.56738e-08	0.532552	0.875	0.693	0.000506858	BRI3 binding protein
L5/6 NP	CPE	1.6453e-08	0.336288	1	0.964	0.000532058	carboxypeptidase E
L5/6 NP	HMGCS1	1.65274e-08	0.493538	0.833	0.573	0.000534463	3-hydroxy-3-methylglutaryl-CoA synthase 1
L5/6 NP	NDUFAF3	1.65739e-08	1.36283	0.346	0.124	0.000535967	NADH:ubiquinone oxidoreductase complex assembly factor 3
L5/6 NP	C1QTNF7	1.65924e-08	1.20627	0.367	0.133	0.000536566	C1q and TNF related 7
L5/6 NP	P2RY14	1.68856e-08	0.828735	0.546	0.28	0.000546048	purinergic receptor P2Y14
L5/6 NP	CHGB	1.69723e-08	0.970423	0.704	0.444	0.000548851	chromogranin B
L5/6 NP	RAPH1	1.73848e-08	0.7275	0.9	0.671	0.00056219	Ras association (RalGDS/AF-6) and pleckstrin homology domains 1
L5/6 NP	AF096876.1	1.8349e-08	-3.73868	0	0.124	0.000593368
L5/6 NP	H3F3B	1.86719e-08	0.770663	0.771	0.538	0.000603812
L5/6 NP	AC006504.5	1.93262e-08	-0.752194	0.596	0.756	0.000624972
L5/6 NP	TTC9B	1.96574e-08	0.685657	0.787	0.524	0.000635681	tetratricopeptide repeat domain 9B
L5/6 NP	CHML	1.98274e-08	1.19717	0.471	0.227	0.00064118	CHM like Rab escort protein
L5/6 NP	KLC1	2.09147e-08	0.586609	0.912	0.76	0.000676339	kinesin light chain 1
L5/6 NP	SULT4A1	2.11731e-08	0.511698	0.871	0.738	0.000684696	sulfotransferase family 4A member 1
L5/6 NP	LINC01002	2.17083e-08	-1.57639	0.158	0.369	0.000702003	long intergenic non-protein coding RNA 1002
L5/6 NP	RPL7A	2.18062e-08	0.493277	0.817	0.511	0.000705169	ribosomal protein L7a
L5/6 NP	SERINC1	2.2438e-08	0.469055	0.979	0.849	0.000725598	serine incorporator 1
L5/6 NP	ANKRD36B	2.28279e-08	-0.574845	0.821	0.907	0.000738209	ankyrin repeat domain 36B
L5/6 NP	LERFS	2.29395e-08	2.14592	0.225	0.044	0.000741816	lncRNA negative regulator of fibroblast-like synoviocyte migration, SYNCRIP interacting
L5/6 NP	AC007038.1	2.61011e-08	-1.32617	0.537	0.653	0.000844058
L5/6 NP	SORL1	2.62307e-08	0.338184	0.979	0.978	0.000848248	sortilin related receptor 1
L5/6 NP	SPCS1	2.84861e-08	0.736664	0.746	0.462	0.000921184	signal peptidase complex subunit 1
L5/6 NP	FILIP1L	2.98619e-08	0.756399	0.783	0.551	0.000965675	filamin A interacting protein 1 like
L5/6 NP	AP001831.1	3.05763e-08	0.747197	0.696	0.427	0.000988778
L5/6 NP	TOMM20	3.15072e-08	0.440823	0.946	0.813	0.00101888	translocase of outer mitochondrial membrane 20
L5/6 NP	SEC62	3.16136e-08	0.401132	0.933	0.831	0.00102232	SEC62 homolog, preprotein translocation factor
L5/6 NP	ADAMTS2	3.16949e-08	-2.63226	0.038	0.2	0.00102495	ADAM metallopeptidase with thrombospondin type 1 motif 2
L5/6 NP	ARPC3	3.42392e-08	0.771584	0.688	0.444	0.00110723	actin related protein 2/3 complex subunit 3
L5/6 NP	SNRPN	3.63526e-08	0.419466	0.983	0.938	0.00117557	small nuclear ribonucleoprotein polypeptide N
L5/6 NP	NME5	3.77725e-08	-1.058	0.488	0.653	0.00122149	NME/NM23 family member 5
L5/6 NP	RGS3	3.89783e-08	-2.57347	0.05	0.222	0.00126048	regulator of G protein signaling 3
L5/6 NP	AC007319.1	4.02115e-08	0.842347	0.679	0.409	0.00130036
L5/6 NP	SCOC	4.04181e-08	0.373705	0.887	0.689	0.00130704	short coiled-coil protein
L5/6 NP	NRG3	4.07517e-08	-0.348764	0.975	0.978	0.00131783	neuregulin 3
L5/6 NP	TLE4	4.26319e-08	0.294903	0.992	0.991	0.00137863	TLE family member 4, transcriptional corepressor
L5/6 NP	CRYM	4.29052e-08	0.413516	0.975	0.933	0.00138747	crystallin mu
L5/6 NP	AC027018.1	4.44271e-08	0.67344	0.696	0.418	0.00143668
L5/6 NP	CAMK4	4.64739e-08	0.423004	0.979	0.929	0.00150287	calcium/calmodulin dependent protein kinase IV
L5/6 NP	LINC01278	4.69422e-08	-0.4367	0.912	0.951	0.00151802	long intergenic non-protein coding RNA 1278
L5/6 NP	RAN	4.90565e-08	0.560167	0.758	0.453	0.00158639	RAN, member RAS oncogene family
L5/6 NP	GRM5-AS1	4.9999e-08	0.558342	0.792	0.533	0.00161687	GRM5 antisense RNA 1
L5/6 NP	CDHR3	5.02448e-08	-1.32415	0.425	0.604	0.00162482	cadherin related family member 3
L5/6 NP	FLRT3	5.12513e-08	0.941734	0.608	0.364	0.00165736	fibronectin leucine rich transmembrane protein 3
L5/6 NP	ERLEC1	5.34195e-08	0.66565	0.758	0.533	0.00172748	endoplasmic reticulum lectin 1
L5/6 NP	TUBA1A	5.35816e-08	0.428823	0.854	0.609	0.00173272	tubulin alpha 1a
L5/6 NP	PAXX	5.44727e-08	0.940704	0.471	0.218	0.00176154	PAXX non-homologous end joining factor
L5/6 NP	AC104806.2	5.53571e-08	-0.851493	0.721	0.782	0.00179014
L5/6 NP	PPP1R16B	5.65598e-08	-0.827785	0.625	0.769	0.00182903	protein phosphatase 1 regulatory subunit 16B
L5/6 NP	LSAMP-AS1	5.76581e-08	1.69446	0.308	0.102	0.00186455	LSAMP antisense RNA 1
L5/6 NP	RPL6	5.86642e-08	0.461096	0.771	0.493	0.00189708	ribosomal protein L6
L5/6 NP	TPT1	6.2461e-08	0.573757	0.867	0.627	0.00201986	tumor protein, translationally-controlled 1
L5/6 NP	AC009264.1	6.48436e-08	0.672671	0.8	0.613	0.00209691
L5/6 NP	RALYL	6.59179e-08	-0.506685	0.963	0.982	0.00213165	RALY RNA binding protein like
L5/6 NP	SV2A	6.91175e-08	0.647748	0.887	0.813	0.00223512	synaptic vesicle glycoprotein 2A
L5/6 NP	TUBB3	7.22758e-08	0.526135	0.812	0.551	0.00233725	tubulin beta 3 class III
L5/6 NP	APLP1	7.27416e-08	0.685719	0.817	0.671	0.00235232	amyloid beta precursor like protein 1
L5/6 NP	ARF1	7.61287e-08	0.545478	0.842	0.658	0.00246185	ADP ribosylation factor 1
L5/6 NP	PFN1	7.97057e-08	0.907073	0.483	0.236	0.00257752	profilin 1
L5/6 NP	OTUD7A	8.0064e-08	-0.439868	0.929	0.947	0.00258911	OTU deubiquitinase 7A
L5/6 NP	CLSTN3	8.12687e-08	0.483746	0.921	0.827	0.00262807	calsyntenin 3
L5/6 NP	GNB1	8.36819e-08	0.317712	0.967	0.889	0.0027061	G protein subunit beta 1
L5/6 NP	PGAM1	8.60002e-08	0.676889	0.804	0.542	0.00278107	phosphoglycerate mutase 1
L5/6 NP	PCDH9-AS2	8.73885e-08	0.678659	0.754	0.578	0.00282597	PCDH9 antisense RNA 2
L5/6 NP	MAPK10	8.77336e-08	0.246517	0.992	0.987	0.00283713	mitogen-activated protein kinase 10
L5/6 NP	AC053513.1	8.89797e-08	0.684012	0.754	0.516	0.00287743
L5/6 NP	AL008633.1	8.98074e-08	-0.671488	0.808	0.884	0.00290419
L5/6 NP	UGP2	8.99245e-08	0.646118	0.871	0.72	0.00290798	UDP-glucose pyrophosphorylase 2
L5/6 NP	ATP5MC3	9.15639e-08	0.395783	0.846	0.542	0.00296099	ATP synthase membrane subunit c locus 3
L5/6 NP	STMN2	9.36834e-08	0.392598	0.988	0.853	0.00302953	stathmin 2
L5/6 NP	TMED9	9.55756e-08	1.68859	0.338	0.124	0.00309072	transmembrane p24 trafficking protein 9
L5/6 NP	LINC02398	9.68273e-08	-1.02176	0.546	0.707	0.0031312	long intergenic non-protein coding RNA 2398
L5/6 NP	AC090709.1	9.83814e-08	0.641201	0.775	0.52	0.00318146
L5/6 NP	CRB1	1.00914e-07	-1.28786	0.362	0.56	0.00326336	crumbs cell polarity complex component 1
L5/6 NP	DYNLRB1	1.03589e-07	0.722913	0.767	0.502	0.00334988	dynein light chain roadblock-type 1
L5/6 NP	SMURF1	1.04439e-07	0.478017	0.912	0.858	0.00337736	SMAD specific E3 ubiquitin protein ligase 1
L5/6 NP	NREP	1.07683e-07	0.51909	0.963	0.902	0.00348226	neuronal regeneration related protein
L5/6 NP	UBE2E2	1.08263e-07	-0.414605	0.946	0.978	0.003501	ubiquitin conjugating enzyme E2 E2
L5/6 NP	SPTBN4	1.09385e-07	-0.440852	0.917	0.938	0.00353729	spectrin beta, non-erythrocytic 4
L5/6 NP	NDUFS1	1.12003e-07	0.464879	0.921	0.818	0.00362197	NADH:ubiquinone oxidoreductase core subunit S1
L5/6 NP	SMIM29	1.13333e-07	0.885577	0.596	0.351	0.00366497	small integral membrane protein 29
L5/6 NP	TPM3	1.20104e-07	0.42097	0.838	0.653	0.00388394	tropomyosin 3
L5/6 NP	LINC02614	1.20377e-07	0.706691	0.821	0.689	0.00389275	long intergenic non-protein coding RNA 2614
L5/6 NP	MRTFB	1.20649e-07	-0.43979	0.946	0.947	0.00390155	myocardin related transcription factor B
L5/6 NP	RPS7	1.22225e-07	0.62052	0.738	0.44	0.00395252	ribosomal protein S7
L5/6 NP	TMEM178A	1.22895e-07	0.448364	0.929	0.862	0.00397416	transmembrane protein 178A
L5/6 NP	TUBB2A	1.23398e-07	0.38508	0.85	0.48	0.00399043	tubulin beta 2A class IIa
L5/6 NP	SARAF	1.26558e-07	0.366493	0.946	0.8	0.00409265	store-operated calcium entry associated regulatory factor
L5/6 NP	ZNF780B	1.28143e-07	-0.620657	0.738	0.836	0.0041439	zinc finger protein 780B
L5/6 NP	KCNA4	1.29634e-07	0.933488	0.6	0.373	0.00419212	potassium voltage-gated channel subfamily A member 4
L5/6 NP	ADAMTS9-AS2	1.35244e-07	-0.955237	0.796	0.822	0.00437353	ADAMTS9 antisense RNA 2
L5/6 NP	RPL30	1.35331e-07	0.683906	0.817	0.578	0.00437634	ribosomal protein L30
L5/6 NP	PPIA	1.40506e-07	0.572311	0.921	0.747	0.00454368	peptidylprolyl isomerase A
L5/6 NP	KRT10	1.49308e-07	1.03831	0.529	0.276	0.00482834	keratin 10
L5/6 NP	VEGFB	1.52515e-07	1.33169	0.375	0.16	0.00493203	vascular endothelial growth factor B
L5/6 NP	TM6SF1	1.53817e-07	0.666149	0.671	0.409	0.00497414	transmembrane 6 superfamily member 1
L5/6 NP	CCDC144A	1.54113e-07	-0.68757	0.771	0.84	0.00498371	coiled-coil domain containing 144A
L5/6 NP	RPL19	1.58417e-07	0.641136	0.775	0.48	0.00512288	ribosomal protein L19
L5/6 NP	UBE2V2	1.61838e-07	0.617759	0.875	0.684	0.00523351	ubiquitin conjugating enzyme E2 V2
L5/6 NP	RNASEK	1.63515e-07	0.538994	0.762	0.453	0.00528775	ribonuclease K
L5/6 NP	TOX	1.68873e-07	0.384471	0.975	0.969	0.00546101	thymocyte selection associated high mobility group box
L5/6 NP	DNAJA1	1.74233e-07	0.594049	0.792	0.529	0.00563435	DnaJ heat shock protein family (Hsp40) member A1
L5/6 NP	UBC	1.79636e-07	0.558054	0.829	0.604	0.00580908	ubiquitin C
L5/6 NP	AC064875.1	1.8583e-07	0.748228	0.829	0.658	0.00600936
L5/6 NP	AL136119.1	1.89066e-07	-2.45306	0.054	0.213	0.006114
L5/6 NP	NGRN	1.95474e-07	0.522546	0.846	0.604	0.00632123	neugrin, neurite outgrowth associated
L5/6 NP	COX6A1	2.05189e-07	0.535894	0.771	0.493	0.00663539	cytochrome c oxidase subunit 6A1
L5/6 NP	AC004470.1	2.14509e-07	1.32082	0.383	0.16	0.0069368
L5/6 NP	KCNF1	2.14924e-07	0.519022	0.492	0.231	0.00695021	potassium voltage-gated channel modifier subfamily F member 1
L5/6 NP	CCDC184	2.16102e-07	0.902386	0.45	0.209	0.0069883	coiled-coil domain containing 184
L5/6 NP	TTC14	2.20186e-07	-0.621626	0.863	0.916	0.00712038	tetratricopeptide repeat domain 14
L5/6 NP	AC010275.1	2.30064e-07	0.913825	0.325	0.111	0.00743981
L5/6 NP	NDFIP1	2.30689e-07	0.387742	0.988	0.942	0.00746003	Nedd4 family interacting protein 1
L5/6 NP	HMGCR	2.38373e-07	0.487668	0.821	0.582	0.00770849	3-hydroxy-3-methylglutaryl-CoA reductase
L5/6 NP	AC115622.1	2.39054e-07	-1.57887	0.254	0.449	0.00773053
L5/6 NP	CCT8	2.42875e-07	0.5867	0.762	0.511	0.00785408	chaperonin containing TCP1 subunit 8
L5/6 NP	ARL4C	2.4662e-07	0.798846	0.708	0.484	0.0079752	ADP ribosylation factor like GTPase 4C
L5/6 NP	LINC01551	2.60836e-07	-0.746434	0.767	0.831	0.0084349	long intergenic non-protein coding RNA 1551
L5/6 NP	C19orf53	2.69549e-07	0.949243	0.525	0.276	0.00871669	chromosome 19 open reading frame 53
L5/6 NP	AC211433.1	2.72061e-07	1.22499	0.496	0.276	0.0087979
L5/6 NP	NBL1	2.72928e-07	1.27088	0.496	0.271	0.00882595	NBL1, DAN family BMP antagonist
L5/6 NP	TFDP2	2.85388e-07	-0.601061	0.817	0.871	0.00922888	transcription factor Dp-2
L5/6 NP	AC106845.1	2.92552e-07	0.806951	0.675	0.444	0.00946055
L5/6 NP	AC244502.1	2.92564e-07	1.05235	0.488	0.258	0.00946093
L5/6 NP	N4BP2L2	2.95736e-07	-0.396146	0.958	0.969	0.00956351	NEDD4 binding protein 2 like 2
L5/6 NP	LINC01950	2.96524e-07	1.4486	0.254	0.076	0.00958899	long intergenic non-protein coding RNA 1950
L5/6 NP	PPDPF	3.01154e-07	0.68901	0.429	0.2	0.00973873	pancreatic progenitor cell differentiation and proliferation factor
L5/6 NP	AC090579.1	3.07852e-07	0.657712	0.829	0.693	0.00995531
L5/6 NP	SLC24A2	3.32079e-07	0.25047	0.996	1	0.0107388	solute carrier family 24 member 2
L5/6 NP	PNMA2	3.36568e-07	0.437894	0.942	0.844	0.0108839	PNMA family member 2
L5/6 NP	HERPUD1	3.58141e-07	0.678362	0.517	0.28	0.0115816	homocysteine inducible ER protein with ubiquitin like domain 1
L5/6 NP	ATP5PF	3.59826e-07	0.492292	0.817	0.493	0.0116361	ATP synthase peripheral stalk subunit F6
L5/6 NP	MICOS10	3.63459e-07	0.677157	0.762	0.498	0.0117535	mitochondrial contact site and cristae organizing system subunit 10
L5/6 NP	ATP1B1	3.65973e-07	0.204001	0.992	0.916	0.0118348	ATPase Na+/K+ transporting subunit beta 1
L5/6 NP	GNG3	3.74441e-07	0.731577	0.662	0.413	0.0121087	G protein subunit gamma 3
L5/6 NP	BZW1	3.87546e-07	0.675903	0.667	0.409	0.0125325	basic leucine zipper and W2 domains 1
L5/6 NP	SCAMP1	3.91277e-07	0.309882	0.971	0.929	0.0126531	secretory carrier membrane protein 1
L5/6 NP	CDH6	3.93935e-07	0.463682	0.975	0.969	0.0127391	cadherin 6
L5/6 NP	ACSL3	3.98553e-07	0.480214	0.875	0.707	0.0128884	acyl-CoA synthetase long chain family member 3
L5/6 NP	NDUFC2	4.18491e-07	0.570889	0.792	0.524	0.0135332	NADH:ubiquinone oxidoreductase subunit C2
L5/6 NP	AC127526.1	4.20974e-07	2.18324	0.204	0.049	0.0136134
L5/6 NP	PAK3	4.3928e-07	-0.274638	0.983	0.996	0.0142055	p21 (RAC1) activated kinase 3
L5/6 NP	RPS25	4.70438e-07	0.572357	0.754	0.476	0.015213	ribosomal protein S25
L5/6 NP	HRAS	4.73757e-07	0.775556	0.433	0.213	0.0153204	HRas proto-oncogene, GTPase
L5/6 NP	KCNV1	4.83155e-07	0.786488	0.525	0.28	0.0156243	potassium voltage-gated channel modifier subfamily V member 1
L5/6 NP	ATP6AP1L	4.91765e-07	-0.930045	0.537	0.676	0.0159027	ATPase H+ transporting accessory protein 1 like (pseudogene)
L5/6 NP	ETV4	4.95432e-07	1.75078	0.262	0.084	0.0160213	ETS variant transcription factor 4
L5/6 NP	C3orf67-AS1	4.99311e-07	-2.37401	0.088	0.258	0.0161467
L5/6 NP	CSTB	5.00101e-07	0.580036	0.688	0.427	0.0161723	cystatin B
L5/6 NP	C7orf50	5.01036e-07	0.725146	0.688	0.444	0.0162025	chromosome 7 open reading frame 50
L5/6 NP	DYNLT3	5.10527e-07	0.612159	0.704	0.458	0.0165094	dynein light chain Tctex-type 3
L5/6 NP	TMC2	5.1318e-07	-2.51339	0.033	0.173	0.0165952	transmembrane channel like 2
L5/6 NP	AC092939.1	5.26086e-07	0.808945	0.542	0.293	0.0170126
L5/6 NP	RBM26	5.42213e-07	-0.328575	0.942	0.951	0.0175341	RNA binding motif protein 26
L5/6 NP	TMEM141	5.62584e-07	1.04437	0.317	0.12	0.0181928	transmembrane protein 141
L5/6 NP	TNRC6A	5.73124e-07	-0.318047	0.967	0.973	0.0185337	trinucleotide repeat containing adaptor 6A
L5/6 NP	KIF5C	5.9083e-07	0.248701	0.983	0.956	0.0191063	kinesin family member 5C
L5/6 NP	SNAP25-AS1	6.01556e-07	0.511726	0.908	0.822	0.0194531	SNAP25 antisense RNA 1
L5/6 NP	TTTY14	6.21645e-07	-0.460639	0.925	0.951	0.0201028	testis expressed transcript, Y-linked 14
L5/6 NP	ATP6V0E2	6.28254e-07	0.628904	0.821	0.578	0.0203165	ATPase H+ transporting V0 subunit e2
L5/6 NP	TRIB2	6.59155e-07	0.53847	0.8	0.551	0.0213158	tribbles pseudokinase 2
L5/6 NP	MTCH1	6.67303e-07	0.608478	0.846	0.68	0.0215792	mitochondrial carrier 1
L5/6 NP	PPP2CB	6.67378e-07	0.494259	0.883	0.676	0.0215817	protein phosphatase 2 catalytic subunit beta
L5/6 NP	DDX5	6.76198e-07	0.373099	0.954	0.924	0.0218669	DEAD-box helicase 5
L5/6 NP	YWHAH	6.92784e-07	0.227851	0.942	0.804	0.0224032	tyrosine 3-monooxygenase/tryptophan 5-monooxygenase activation protein eta
L5/6 NP	H2AFZ	7.10111e-07	0.517894	0.692	0.409	0.0229636
L5/6 NP	SAP18	7.18794e-07	0.641828	0.692	0.449	0.0232444	Sin3A associated protein 18
L5/6 NP	RHEB	7.46938e-07	0.515679	0.863	0.671	0.0241545	Ras homolog, mTORC1 binding
L5/6 NP	TSTD1	7.87286e-07	0.83182	0.475	0.231	0.0254592	thiosulfate sulfurtransferase like domain containing 1
L5/6 NP	PGM2L1	7.88079e-07	0.280779	0.975	0.867	0.0254849	phosphoglucomutase 2 like 1
L5/6 NP	AC092813.1	7.96411e-07	1.85085	0.196	0.044	0.0257543
L5/6 NP	ATP2A2	8.74142e-07	0.386992	0.971	0.938	0.028268	ATPase sarcoplasmic/endoplasmic reticulum Ca2+ transporting 2
L5/6 NP	CD164	9.02878e-07	0.938012	0.483	0.253	0.0291973	CD164 molecule
L5/6 NP	PTBP2	9.05234e-07	-0.399714	0.867	0.929	0.0292735	polypyrimidine tract binding protein 2
L5/6 NP	AC011824.2	9.15382e-07	0.631376	0.762	0.578	0.0296016
L5/6 NP	CTNNA3	9.22036e-07	0.521547	0.9	0.88	0.0298168	catenin alpha 3
L5/6 NP	SORBS2	9.31646e-07	-0.343549	0.946	0.973	0.0301276	sorbin and SH3 domain containing 2
L5/6 NP	TLE5	9.43068e-07	0.547863	0.829	0.684	0.0304969	TLE family member 5, transcriptional modulator
L5/6 NP	AP003086.1	9.65818e-07	1.63854	0.279	0.102	0.0312326
L5/6 NP	DPYSL2	9.67444e-07	0.260648	0.996	0.969	0.0312852	dihydropyrimidinase like 2
L5/6 NP	RNF130	9.80689e-07	-0.479956	0.875	0.916	0.0317135	ring finger protein 130
L5/6 NP	UBE2M	9.92975e-07	0.716701	0.596	0.364	0.0321108	ubiquitin conjugating enzyme E2 M
L5/6 NP	FABP7	1.02999e-06	0.534826	0.75	0.507	0.0333079	fatty acid binding protein 7
L5/6 NP	COL6A6	1.035e-06	1.363	0.312	0.124	0.0334697	collagen type VI alpha 6 chain
L5/6 NP	EHMT1	1.03936e-06	-0.671574	0.721	0.8	0.0336108	euchromatic histone lysine methyltransferase 1
L5/6 NP	FN1	1.05965e-06	1.30768	0.383	0.178	0.0342669	fibronectin 1
L5/6 NP	SLX4IP	1.06103e-06	0.789527	0.742	0.582	0.0343115	SLX4 interacting protein
L5/6 NP	PAN3	1.10135e-06	-0.58508	0.817	0.889	0.0356154	poly(A) specific ribonuclease subunit PAN3
L5/6 NP	LGI2	1.13686e-06	1.19188	0.317	0.12	0.0367637	leucine rich repeat LGI family member 2
L5/6 NP	AL035427.1	1.14078e-06	0.912664	0.458	0.231	0.0368904
L5/6 NP	MAP7	1.15921e-06	-0.423874	0.912	0.942	0.0374865	microtubule associated protein 7
L5/6 NP	TUBB4B	1.16111e-06	0.506757	0.613	0.373	0.0375481	tubulin beta 4B class IVb
L5/6 NP	RABAC1	1.16405e-06	0.623513	0.592	0.356	0.0376432	Rab acceptor 1
L5/6 NP	CYP26B1	1.17038e-06	0.526634	0.65	0.396	0.0378477	cytochrome P450 family 26 subfamily B member 1
L5/6 NP	OAZ1	1.17484e-06	0.445728	0.912	0.724	0.037992	ornithine decarboxylase antizyme 1
L5/6 NP	FMN1	1.19173e-06	-0.468098	0.917	0.956	0.0385381	formin 1
L5/6 NP	BCL2L14	1.2174e-06	0.766823	0.529	0.298	0.0393682	BCL2 like 14
L5/6 NP	USP11	1.23052e-06	0.531954	0.875	0.724	0.0397925	ubiquitin specific peptidase 11
L5/6 NP	UBE3A	1.26114e-06	0.367644	0.958	0.924	0.0407829	ubiquitin protein ligase E3A
L5/6 NP	AC015923.1	1.28624e-06	0.571915	0.758	0.529	0.0415945
L5/6 NP	HOMER1	1.32603e-06	0.331888	0.929	0.929	0.0428812	homer scaffold protein 1
L5/6 NP	TMEM232	1.33009e-06	-0.491218	0.95	0.956	0.0430124	transmembrane protein 232
L5/6 NP	SYT4	1.33423e-06	0.601119	0.796	0.564	0.0431464	synaptotagmin 4
L5/6 NP	ATP1B3	1.35873e-06	0.580927	0.775	0.556	0.0439388	ATPase Na+/K+ transporting subunit beta 3
L5/6 NP	AL109824.1	1.3598e-06	0.941862	0.438	0.209	0.0439733
L5/6 NP	C10orf90	1.36952e-06	0.687403	0.733	0.564	0.0442874	chromosome 10 open reading frame 90
L5/6 NP	PSMB3	1.38036e-06	0.975573	0.492	0.258	0.044638	proteasome 20S subunit beta 3
L5/6 NP	EIF1B-AS1	1.41835e-06	0.496881	0.833	0.658	0.0458667	EIF1B antisense RNA 1
L5/6 NP	CNKSR2	1.41973e-06	-0.408596	0.963	0.987	0.0459112	connector enhancer of kinase suppressor of Ras 2
L5/6 NP	DENND4A	1.46698e-06	-0.538944	0.879	0.92	0.0474391	DENN domain containing 4A
L5/6 NP	AGBL4	1.49462e-06	-0.29589	0.954	0.969	0.0483329	AGBL carboxypeptidase 4
L5/6 NP	TRPC4	1.52059e-06	-1.21617	0.254	0.44	0.049173	transient receptor potential cation channel subfamily C member 4
L6 CT	AL592183.1	5.0788e-22	-1.19159	0.404	0.664	1.64238e-17
L6 CT	LINC02470	3.49225e-19	-2.80232	0.016	0.139	1.12932e-14	long intergenic non-protein coding RNA 2470
L6 CT	RIMS2	5.28374e-19	-0.297365	0.993	0.987	1.70866e-14	regulating synaptic membrane exocytosis 2
L6 CT	PCDH9	2.18212e-18	0.208666	0.999	1	7.05653e-14	protocadherin 9
L6 CT	NUTM2A-AS1	1.11508e-17	-0.740202	0.855	0.892	3.60594e-13	NUTM2A antisense RNA 1
L6 CT	TBC1D3D	4.51864e-15	-4.7031	0	0.068	1.46124e-10	TBC1 domain family member 3D
L6 CT	PTPRD	5.28082e-15	0.272078	1	1	1.70771e-10	protein tyrosine phosphatase receptor type D
L6 CT	AL358944.1	2.43443e-14	2.36698	0.24	0.06	7.87246e-10
L6 CT	AC025159.1	2.66015e-14	0.594981	0.901	0.785	8.60239e-10
L6 CT	LINC00863	2.75949e-14	-1.91653	0.13	0.299	8.92365e-10	long intergenic non-protein coding RNA 863
L6 CT	SEMA3E	4.32605e-14	0.373483	0.991	0.963	1.39896e-09	semaphorin 3E
L6 CT	SMYD3	4.75259e-14	0.304647	0.984	0.976	1.53689e-09	SET and MYND domain containing 3
L6 CT	GAB1	5.18437e-14	-1.61836	0.282	0.462	1.67652e-09	GRB2 associated binding protein 1
L6 CT	COL5A2	6.1727e-14	0.841254	0.67	0.457	1.99613e-09	collagen type V alpha 2 chain
L6 CT	LRFN5	5.53049e-13	0.36338	0.973	0.942	1.78845e-08	leucine rich repeat and fibronectin type III domain containing 5
L6 CT	OPCML	7.93379e-13	0.2806	0.998	0.984	2.56563e-08	opioid binding protein/cell adhesion molecule like
L6 CT	ITGA9	9.90873e-13	0.470919	0.863	0.706	3.20429e-08	integrin subunit alpha 9
L6 CT	IL1RAPL1	1.11073e-12	0.280528	0.992	0.976	3.59189e-08	interleukin 1 receptor accessory protein like 1
L6 CT	CABP1	1.32567e-12	0.424876	0.928	0.85	4.28695e-08	calcium binding protein 1
L6 CT	CADM2	2.45445e-12	0.196202	1	1	7.93722e-08	cell adhesion molecule 2
L6 CT	ROBO1	2.62899e-12	0.522157	0.959	0.908	8.50164e-08	roundabout guidance receptor 1
L6 CT	NRXN3	2.83557e-12	0.229003	0.998	0.997	9.16968e-08	neurexin 3
L6 CT	SLC44A5	5.42166e-12	1.0817	0.618	0.491	1.75326e-07	solute carrier family 44 member 5
L6 CT	AC067956.1	5.44933e-12	0.582172	0.88	0.753	1.7622e-07
L6 CT	MYO16	5.60461e-12	0.980359	0.47	0.268	1.81242e-07	myosin XVI
L6 CT	TTC3	1.06948e-11	-0.278362	0.981	0.995	3.4585e-07	tetratricopeptide repeat domain 3
L6 CT	KCNH7	1.40032e-11	0.429554	0.978	0.948	4.52836e-07	potassium voltage-gated channel subfamily H member 7
L6 CT	FLG-AS1	1.66825e-11	-1.14888	0.298	0.486	5.39479e-07
L6 CT	LDB2	2.76052e-11	0.272719	0.991	0.955	8.92697e-07	LIM domain binding 2
L6 CT	EPB41	2.91051e-11	-1.2512	0.119	0.268	9.412e-07	erythrocyte membrane protein band 4.1
L6 CT	AC098829.1	3.80521e-11	0.732553	0.693	0.525	1.23053e-06
L6 CT	AC119673.2	4.20099e-11	0.295671	0.646	0.354	1.35852e-06
L6 CT	CCDC144A	4.25716e-11	-1.08125	0.658	0.777	1.37668e-06	coiled-coil domain containing 144A
L6 CT	AC092691.1	7.74697e-11	0.41547	0.957	0.927	2.50522e-06
L6 CT	ENOSF1	8.97498e-11	-1.70989	0.086	0.215	2.90233e-06	enolase superfamily member 1
L6 CT	CHD5	9.98237e-11	-0.572107	0.917	0.942	3.2281e-06	chromodomain helicase DNA binding protein 5
L6 CT	TRIM9	2.14626e-10	0.159677	0.99	0.976	6.94057e-06	tripartite motif containing 9
L6 CT	PTPRG	2.25797e-10	0.255908	0.988	0.984	7.30183e-06	protein tyrosine phosphatase receptor type G
L6 CT	TCF4	2.38885e-10	0.304186	0.981	0.958	7.72507e-06	transcription factor 4
L6 CT	DTNA	3.48669e-10	0.266905	0.989	0.984	1.12753e-05	dystrobrevin alpha
L6 CT	AC019211.1	3.7275e-10	0.560838	0.892	0.806	1.2054e-05
L6 CT	C8orf86	5.20805e-10	-1.95015	0.076	0.194	1.68418e-05
L6 CT	KHDRBS3	6.72222e-10	0.223929	0.995	0.979	2.17383e-05	KH RNA binding domain containing, signal transduction associated 3
L6 CT	AC011287.1	9.58284e-10	0.446146	0.932	0.866	3.0989e-05
L6 CT	BRINP1	1.06309e-09	0.392715	0.908	0.848	3.43781e-05	BMP/retinoic acid inducible neural specific 1
L6 CT	TSHZ2	1.08189e-09	-1.30583	0.249	0.407	3.49861e-05	teashirt zinc finger homeobox 2
L6 CT	PLCB1	1.12764e-09	0.318416	0.999	0.997	3.64657e-05	phospholipase C beta 1
L6 CT	SRRM1	1.2364e-09	-0.688371	0.674	0.78	3.99828e-05	serine and arginine repetitive matrix 1
L6 CT	AC025887.2	1.25572e-09	0.727171	0.581	0.423	4.06075e-05
L6 CT	RIT2	1.2863e-09	0.598326	0.819	0.732	4.15962e-05	Ras like without CAAX 2
L6 CT	KANSL1	1.40286e-09	0.297526	0.959	0.929	4.53655e-05	KAT8 regulatory NSL complex subunit 1
L6 CT	SGCD	1.97911e-09	0.574376	0.913	0.858	6.40003e-05	sarcoglycan delta
L6 CT	HECW2	2.48002e-09	0.234699	0.986	0.982	8.0199e-05	HECT, C2 and WW domain containing E3 ubiquitin protein ligase 2
L6 CT	AC024901.1	2.51481e-09	-0.519306	0.648	0.785	8.13241e-05
L6 CT	OLFM3	3.00899e-09	0.222672	0.991	0.987	9.73048e-05	olfactomedin 3
L6 CT	PLXNA4	4.36331e-09	0.592165	0.781	0.685	0.000141101	plexin A4
L6 CT	CSMD1	4.62194e-09	0.179173	0.999	0.99	0.000149464	CUB and Sushi multiple domains 1
L6 CT	CNTNAP5	5.18784e-09	0.262993	0.985	0.974	0.000167764	contactin associated protein family member 5
L6 CT	SLC4A4	6.84828e-09	0.399507	0.906	0.816	0.00022146	solute carrier family 4 member 4
L6 CT	FAM155A	7.5687e-09	0.147496	0.995	1	0.000244757
L6 CT	ZDHHC14	7.8099e-09	0.33947	0.947	0.903	0.000252557	zinc finger DHHC-type palmitoyltransferase 14
L6 CT	AC104596.1	9.10439e-09	0.850622	0.443	0.291	0.000294418
L6 CT	TUBB	9.54466e-09	0.527642	0.755	0.617	0.000308655	tubulin beta class I
L6 CT	ATXN1	1.13762e-08	0.212839	0.981	0.963	0.000367885	ataxin 1
L6 CT	PEX5L	1.28949e-08	0.196702	0.993	0.997	0.000416994	peroxisomal biogenesis factor 5 like
L6 CT	FBXL5	1.3905e-08	-0.523597	0.757	0.819	0.000449659	F-box and leucine rich repeat protein 5
L6 CT	WLS	1.60037e-08	0.444905	0.851	0.751	0.000517528	Wnt ligand secretion mediator
L6 CT	PCDH15	1.61918e-08	-0.591224	0.634	0.73	0.000523611	protocadherin related 15
L6 CT	MYOCD	1.6491e-08	-2.57152	0.018	0.084	0.000533286	myocardin
L6 CT	ATP8B1	2.00686e-08	0.354071	0.861	0.753	0.000648978	ATPase phospholipid transporting 8B1
L6 CT	PTCHD1-AS	2.23158e-08	0.454988	0.907	0.843	0.000721648	PTCHD1 antisense RNA (head to head)
L6 CT	NPAS3	2.2915e-08	0.353446	0.88	0.814	0.000741026	neuronal PAS domain protein 3
L6 CT	RAB37	2.37554e-08	-1.25771	0.204	0.344	0.000768203	RAB37, member RAS oncogene family
L6 CT	VWDE	2.87021e-08	-0.956267	0.176	0.318	0.000928168	von Willebrand factor D and EGF domains
L6 CT	ADD3	2.94087e-08	-0.706098	0.674	0.759	0.000951017	adducin 3
L6 CT	RASGRF2	2.98353e-08	0.422859	0.827	0.685	0.000964815	Ras protein specific guanine nucleotide releasing factor 2
L6 CT	AC010280.1	3.14062e-08	-0.896932	0.292	0.441	0.00101561
L6 CT	KMT2A	3.67977e-08	-0.358755	0.931	0.955	0.00118996	lysine methyltransferase 2A
L6 CT	HS6ST3	3.80956e-08	-0.459505	0.741	0.824	0.00123194	heparan sulfate 6-O-sulfotransferase 3
L6 CT	SLC5A4-AS1	3.98992e-08	-0.683776	0.325	0.483	0.00129026	SLC5A4 antisense RNA 1
L6 CT	AC011246.1	4.85624e-08	0.519088	0.81	0.724	0.00157041
L6 CT	AC013287.1	5.017e-08	0.859293	0.608	0.472	0.0016224
L6 CT	PHACTR1	5.07002e-08	0.201986	0.998	0.997	0.00163954	phosphatase and actin regulator 1
L6 CT	TRIM37	5.54523e-08	-0.302002	0.856	0.874	0.00179322	tripartite motif containing 37
L6 CT	CCDC186	5.80839e-08	-0.547573	0.698	0.751	0.00187832	coiled-coil domain containing 186
L6 CT	HLA-DMA	6.05819e-08	-1.65241	0.054	0.144	0.0019591	major histocompatibility complex, class II, DM alpha
L6 CT	MTRNR2L8	6.63584e-08	-5.06539	0.003	0.045	0.0021459
L6 CT	SORCS1	7.10549e-08	0.398804	0.923	0.861	0.00229777	sortilin related VPS10 domain containing receptor 1
L6 CT	GRM3	7.28172e-08	0.282661	0.977	0.961	0.00235476	glutamate metabotropic receptor 3
L6 CT	ADGRB3	7.70683e-08	0.171312	0.998	1	0.00249223	adhesion G protein-coupled receptor B3
L6 CT	NLGN1	8.69723e-08	0.186053	0.995	1	0.00281251	neuroligin 1
L6 CT	CACNA1A	9.14968e-08	-0.291156	0.945	0.942	0.00295882	calcium voltage-gated channel subunit alpha1 A
L6 CT	PEG3	9.34779e-08	-0.36881	0.908	0.927	0.00302289	paternally expressed 3
L6 CT	RALYL	9.62609e-08	0.1809	0.999	0.987	0.00311289	RALY RNA binding protein like
L6 CT	FLRT2	9.68827e-08	0.322318	0.976	0.948	0.00313299	fibronectin leucine rich transmembrane protein 2
L6 CT	CAPS2	1.13257e-07	-0.618412	0.467	0.601	0.00366252	calcyphosine 2
L6 CT	PCDH11Y	1.15057e-07	0.222615	0.973	0.948	0.00372071	protocadherin 11 Y-linked
L6 CT	AC073332.1	1.39196e-07	0.828962	0.452	0.31	0.00450132
L6 CT	CDH10	1.40905e-07	-0.677084	0.461	0.606	0.00455659	cadherin 10
L6 CT	PCDH10	1.51172e-07	0.283621	0.946	0.906	0.0048886	protocadherin 10
L6 CT	HERC2	1.54629e-07	-0.38867	0.826	0.871	0.00500038	HECT and RLD domain containing E3 ubiquitin protein ligase 2
L6 CT	AC012078.2	1.5759e-07	2.95221	0.112	0.024	0.00509615
L6 CT	GABRG2	1.61475e-07	-0.276537	0.921	0.916	0.00522178	gamma-aminobutyric acid type A receptor subunit gamma2
L6 CT	SERTM1	1.64386e-07	0.552271	0.617	0.493	0.00531592	serine rich and transmembrane domain containing 1
L6 CT	FSTL4	1.67263e-07	-0.642216	0.614	0.735	0.00540894	follistatin like 4
L6 CT	IMMP2L	1.68669e-07	0.260872	0.961	0.929	0.00545443	inner mitochondrial membrane peptidase subunit 2
L6 CT	KALRN	1.78959e-07	0.165962	0.997	0.984	0.00578717	kalirin RhoGEF kinase
L6 CT	SPDYE2B	2.11395e-07	-1.88201	0.011	0.063	0.00683608	speedy/RINGO cell cycle regulator family member E2B
L6 CT	AC008127.1	2.3273e-07	-1.20561	0.119	0.231	0.00752603
L6 CT	CPNE9	2.40215e-07	-1.17002	0.102	0.21	0.00776806	copine family member 9
L6 CT	GALNTL6	2.42518e-07	0.494636	0.805	0.682	0.00784255	polypeptide N-acetylgalactosaminyltransferase like 6
L6 CT	SLIT3	2.42685e-07	0.331115	0.932	0.845	0.00784793	slit guidance ligand 3
L6 CT	SNTG2	2.45506e-07	0.582246	0.513	0.357	0.00793916	syntrophin gamma 2
L6 CT	TTLL9	2.47637e-07	-1.32082	0.108	0.22	0.0080081	tubulin tyrosine ligase like 9
L6 CT	EXOC4	2.47961e-07	0.21855	0.975	0.963	0.00801857	exocyst complex component 4
L6 CT	COL12A1	2.7701e-07	-1.02831	0.176	0.302	0.00895795	collagen type XII alpha 1 chain
L6 CT	MEG3	3.15539e-07	0.132419	0.998	0.984	0.0102039	maternally expressed 3
L6 CT	LPGAT1	3.20071e-07	-0.343143	0.84	0.892	0.0103505	lysophosphatidylglycerol acyltransferase 1
L6 CT	WDR6	3.48489e-07	-0.907243	0.214	0.346	0.0112694	WD repeat domain 6
L6 CT	MAPK8IP3	3.80959e-07	-0.593369	0.687	0.759	0.0123195	mitogen-activated protein kinase 8 interacting protein 3
L6 CT	MYRFL	3.92701e-07	1.03919	0.324	0.197	0.0126992	myelin regulatory factor like
L6 CT	BX890604.2	4.09505e-07	1.24648	0.233	0.113	0.0132426
L6 CT	CACNA2D1	4.17732e-07	0.208161	0.99	0.984	0.0135086	calcium voltage-gated channel auxiliary subunit alpha2delta 1
L6 CT	MDGA2	4.64626e-07	0.160168	0.995	0.987	0.0150251	MAM domain containing glycosylphosphatidylinositol anchor 2
L6 CT	SLC35F3	4.91866e-07	0.218942	0.969	0.963	0.015906	solute carrier family 35 member F3
L6 CT	DNAH10OS	5.25997e-07	-1.66554	0.052	0.134	0.0170097	dynein axonemal heavy chain 10 opposite strand
L6 CT	LINC01748	5.3462e-07	0.382636	0.647	0.478	0.0172885	long intergenic non-protein coding RNA 1748
L6 CT	DLGAP1	5.6936e-07	0.194027	0.995	1	0.018412	DLG associated protein 1
L6 CT	VWA2	5.70843e-07	-0.747153	0.147	0.273	0.0184599	von Willebrand factor A domain containing 2
L6 CT	GOLGB1	5.84645e-07	-0.604713	0.736	0.822	0.0189063	golgin B1
L6 CT	HSPA1A	5.98727e-07	1.14889	0.386	0.268	0.0193616	heat shock protein family A (Hsp70) member 1A
L6 CT	POLR2J3	6.12455e-07	-0.580815	0.549	0.646	0.0198056	RNA polymerase II subunit J3
L6 CT	SOX5	6.13209e-07	0.252871	0.976	0.974	0.01983	SRY-box transcription factor 5
L6 CT	DNMBP-AS1	6.16401e-07	-1.58784	0.023	0.084	0.0199332	DNMBP antisense RNA 1
L6 CT	DLG2	6.17335e-07	0.112779	0.997	1	0.0199634	discs large MAGUK scaffold protein 2
L6 CT	ZNF883	7.83835e-07	0.624236	0.48	0.346	0.0253477	zinc finger protein 883
L6 CT	PRRC2C	7.90853e-07	-0.395972	0.852	0.903	0.0255746	proline rich coiled-coil 2C
L6 CT	EPCAM-DT	8.21824e-07	-1.17775	0.078	0.171	0.0265762	EPCAM divergent transcript
L6 CT	CCDC85A	9.05896e-07	1.06282	0.315	0.192	0.0292949	coiled-coil domain containing 85A
L6 CT	Z82195.3	9.46712e-07	-3.63918	0.005	0.042	0.0306148
L6 CT	AL161804.1	9.75547e-07	-2.10705	0.017	0.071	0.0315472
L6 CT	CELF2	1.00579e-06	0.13826	0.997	1	0.0325251	CUGBP Elav-like family member 2
L6 CT	AKAP9	1.06868e-06	-0.390013	0.905	0.945	0.0345588	A-kinase anchoring protein 9
L6 CT	NKAIN2	1.07719e-06	0.163747	0.997	0.997	0.0348343	sodium/potassium transporting ATPase interacting 2
L6 CT	LINC02268	1.10521e-06	-1.15281	0.086	0.181	0.0357403	long intergenic non-protein coding RNA 2268
L6 CT	NPIPA8	1.12657e-06	1.95965	0.101	0.021	0.0364311	nuclear pore complex interacting protein family member A8
L6 CT	FNIP1	1.13927e-06	-0.2852	0.897	0.927	0.0368416	folliculin interacting protein 1
L6 CT	AGL	1.21656e-06	-0.537368	0.541	0.656	0.039341	amylo-alpha-1, 6-glucosidase, 4-alpha-glucanotransferase
L6 CT	AL024495.1	1.24548e-06	-0.929536	0.139	0.252	0.0402764
L6 CT	RBFOX1	1.25123e-06	0.144485	0.998	0.987	0.0404622	RNA binding fox-1 homolog 1
L6 CT	HSD17B14	1.26722e-06	-1.30881	0.052	0.131	0.0409794	hydroxysteroid 17-beta dehydrogenase 14
L6 CT	THEM4	1.29737e-06	-1.11375	0.137	0.252	0.0419542	thioesterase superfamily member 4
L6 CT	PPP1R1A	1.33378e-06	0.952095	0.309	0.186	0.0431319	protein phosphatase 1 regulatory inhibitor subunit 1A
L6 CT	LRRTM3	1.35581e-06	0.279573	0.98	0.94	0.043844	leucine rich repeat transmembrane neuronal 3
L6 CT	PDE8B	1.35886e-06	0.296193	0.963	0.937	0.043943	phosphodiesterase 8B
L6 CT	TRABD	1.37391e-06	-0.814327	0.099	0.199	0.0444294	TraB domain containing
L6b	LINC02470	1.91217e-42	-3.17028	0.073	0.397	6.18357e-38	long intergenic non-protein coding RNA 2470
L6b	AL592183.1	5.33621e-29	-1.33019	0.374	0.716	1.72562e-24
L6b	FFAR4	2.42544e-25	-1.94332	0.072	0.313	7.84339e-21	free fatty acid receptor 4
L6b	DPY19L1	4.14355e-25	-0.832867	0.817	0.935	1.33994e-20	dpy-19 like C-mannosyltransferase 1
L6b	LHX2	3.01818e-24	-2.81262	0.058	0.271	9.7602e-20	LIM homeobox 2
L6b	BCL11B	1.04324e-23	-1.18419	0.659	0.826	3.37363e-19	BCL11 transcription factor B
L6b	CDH9	1.58772e-23	0.57065	0.967	0.971	5.13436e-19	cadherin 9
L6b	THSD7B	2.37017e-23	-3.16429	0.163	0.406	7.66465e-19	thrombospondin type 1 domain containing 7B
L6b	SERPINI1	5.48568e-23	0.63004	0.977	0.961	1.77396e-18	serpin family I member 1
L6b	AC011287.1	5.63796e-23	0.957101	0.9	0.752	1.8232e-18
L6b	TBC1D3D	1.29783e-22	-4.73982	0	0.113	4.19691e-18	TBC1 domain family member 3D
L6b	TACR3	4.48953e-20	-4.4498	0.019	0.161	1.45183e-15	tachykinin receptor 3
L6b	BTN3A1	5.71578e-20	-2.93709	0.028	0.184	1.84837e-15	butyrophilin subfamily 3 member A1
L6b	CKB	1.30794e-19	0.820891	0.961	0.877	4.22963e-15	creatine kinase B
L6b	TNRC6A	1.51305e-19	-0.428071	0.962	0.987	4.89292e-15	trinucleotide repeat containing adaptor 6A
L6b	ETV1	1.85433e-19	0.801957	0.887	0.713	5.99652e-15	ETS variant transcription factor 1
L6b	CSMD2	2.29692e-19	-0.474882	0.945	0.977	7.42777e-15	CUB and Sushi multiple domains 2
L6b	COL4A1	2.31489e-19	-2.16415	0.072	0.268	7.4859e-15	collagen type IV alpha 1 chain
L6b	ATP2B1	5.66745e-19	0.406683	0.995	0.987	1.83274e-14	ATPase plasma membrane Ca2+ transporting 1
L6b	SULF2	6.65113e-19	-1.66612	0.153	0.387	2.15084e-14	sulfatase 2
L6b	KCNK10	6.73344e-19	-1.63309	0.18	0.423	2.17746e-14	potassium two pore domain channel subfamily K member 10
L6b	TOX	1.39345e-18	-1.95181	0.283	0.51	4.50615e-14	thymocyte selection associated high mobility group box
L6b	COLCA1	2.16469e-18	-1.70626	0.154	0.387	7.00017e-14	colorectal cancer associated 1
L6b	SGCZ	2.43924e-18	-0.990219	0.932	0.968	7.88802e-14	sarcoglycan zeta
L6b	AC119673.2	5.13294e-18	0.911594	0.642	0.31	1.65989e-13
L6b	SPATA13	9.32738e-18	-1.03242	0.464	0.7	3.01629e-13	spermatogenesis associated 13
L6b	WNT7A	1.09603e-17	-1.38469	0.151	0.381	3.54435e-13	Wnt family member 7A
L6b	BMPER	1.14228e-17	-0.626495	0.931	0.977	3.6939e-13	BMP binding endothelial regulator
L6b	KIF9-AS1	1.22771e-17	-0.691901	0.767	0.89	3.97016e-13	KIF9 antisense RNA 1
L6b	ANKRD36	1.417e-17	-0.428542	0.945	0.99	4.58229e-13	ankyrin repeat domain 36
L6b	TMTC1	1.54938e-17	-1.4989	0.521	0.697	5.0104e-13	transmembrane O-mannosyltransferase targeting cadherins 1
L6b	AC103855.2	2.81715e-17	-1.49589	0.188	0.429	9.1101e-13
L6b	VCAN	3.08556e-17	-1.59681	0.231	0.455	9.9781e-13	versican
L6b	AC079052.1	3.78875e-17	-1.615	0.09	0.284	1.22521e-12
L6b	KLHL13	5.63466e-17	-1.18657	0.163	0.394	1.82214e-12	kelch like family member 13
L6b	ATP8A2	9.78936e-17	-0.397857	0.961	0.977	3.16568e-12	ATPase phospholipid transporting 8A2
L6b	TSHZ2	1.01108e-16	-2.06922	0.122	0.323	3.26962e-12	teashirt zinc finger homeobox 2
L6b	LINC00342	1.84036e-16	-0.752926	0.776	0.897	5.95136e-12	long intergenic non-protein coding RNA 342
L6b	HS3ST3A1	2.43581e-16	-2.46475	0.063	0.232	7.87693e-12	heparan sulfate-glucosamine 3-sulfotransferase 3A1
L6b	TUBA1B	2.69117e-16	0.70966	0.985	0.958	8.70269e-12	tubulin alpha 1b
L6b	FTX	2.8643e-16	-0.29498	0.968	0.99	9.26258e-12	FTX transcript, XIST regulator
L6b	CAMK4	2.96506e-16	0.433759	0.974	0.971	9.58843e-12	calcium/calmodulin dependent protein kinase IV
L6b	KLHL32	3.28964e-16	-0.996084	0.487	0.7	1.0638e-11	kelch like family member 32
L6b	HS6ST3	4.68106e-16	-1.34803	0.56	0.732	1.51376e-11	heparan sulfate 6-O-sulfotransferase 3
L6b	MAGI1	5.52683e-16	-0.564729	0.922	0.968	1.78727e-11	membrane associated guanylate kinase, WW and PDZ domain containing 1
L6b	ERG	5.63915e-16	-1.57824	0.162	0.374	1.82359e-11	ETS transcription factor ERG
L6b	SELENOW	5.66559e-16	0.771573	0.925	0.835	1.83214e-11	selenoprotein W
L6b	CELF4	5.98867e-16	-0.502855	0.983	0.99	1.93662e-11	CUGBP Elav-like family member 4
L6b	ADGRG6	7.32044e-16	-2.1037	0.069	0.239	2.36728e-11	adhesion G protein-coupled receptor G6
L6b	FLG-AS1	7.92715e-16	-1.06311	0.419	0.687	2.56348e-11
L6b	SYNJ2	9.69203e-16	-1.02325	0.409	0.629	3.13421e-11	synaptojanin 2
L6b	FST	1.67809e-15	-1.99527	0.043	0.19	5.42662e-11	follistatin
L6b	SSH2	2.27535e-15	-0.422209	0.937	0.977	7.35802e-11	slingshot protein phosphatase 2
L6b	GALR1	3.7415e-15	0.867885	0.635	0.368	1.20993e-10	galanin receptor 1
L6b	GRIK3	3.99823e-15	-0.475724	0.927	0.948	1.29295e-10	glutamate ionotropic receptor kainate type subunit 3
L6b	CDHR1	4.59433e-15	-2.37533	0.034	0.168	1.48572e-10	cadherin related family member 1
L6b	CERS4	5.14923e-15	-0.925882	0.608	0.81	1.66516e-10	ceramide synthase 4
L6b	SCUBE1	5.97395e-15	-1.45218	0.156	0.361	1.93185e-10	signal peptide, CUB domain and EGF like domain containing 1
L6b	MALRD1	6.73882e-15	-1.67646	0.202	0.403	2.1792e-10	MAM and LDL receptor class A domain containing 1
L6b	COL4A2	8.65617e-15	-2.10896	0.068	0.229	2.79923e-10	collagen type IV alpha 2 chain
L6b	PTPRT	1.01114e-14	-0.923422	0.665	0.823	3.26981e-10	protein tyrosine phosphatase receptor type T
L6b	SATB1-AS1	1.06141e-14	-0.827172	0.537	0.723	3.43238e-10	SATB1 antisense RNA 1
L6b	NRGN	1.10697e-14	0.518474	0.99	0.968	3.57971e-10	neurogranin
L6b	KCNIP1	1.10812e-14	-1.8938	0.196	0.397	3.58343e-10	potassium voltage-gated channel interacting protein 1
L6b	GALNT13	1.28416e-14	-0.735238	0.803	0.897	4.15273e-10	polypeptide N-acetylgalactosaminyltransferase 13
L6b	APC	1.6585e-14	-0.430801	0.954	0.952	5.36325e-10	APC regulator of WNT signaling pathway
L6b	ATRNL1	1.69983e-14	-0.563448	0.953	0.971	5.49691e-10	attractin like 1
L6b	VWC2	1.79527e-14	-1.90585	0.276	0.468	5.80555e-10	von Willebrand factor C domain containing 2
L6b	WIPF3	1.90599e-14	-0.994038	0.423	0.606	6.16359e-10	WAS/WASL interacting protein family member 3
L6b	CALM1	2.10856e-14	0.584451	0.993	0.99	6.81867e-10	calmodulin 1
L6b	SLC2A13	2.40527e-14	-0.364069	0.976	0.981	7.77817e-10	solute carrier family 2 member 13
L6b	FP700111.1	4.10295e-14	-1.78806	0.108	0.294	1.32681e-09
L6b	C9orf16	4.37711e-14	1.25929	0.71	0.577	1.41547e-09
L6b	LYPD1	4.6973e-14	-1.26489	0.1	0.281	1.51901e-09	LY6/PLAUR domain containing 1
L6b	AC006504.5	6.9147e-14	-0.607053	0.797	0.942	2.23608e-09
L6b	SERF2	8.62644e-14	1.03831	0.831	0.726	2.78962e-09	small EDRK-rich factor 2
L6b	POLR2J3	9.47871e-14	-0.701682	0.604	0.787	3.06522e-09	RNA polymerase II subunit J3
L6b	RYR3	9.58233e-14	-0.431573	0.948	0.971	3.09873e-09	ryanodine receptor 3
L6b	CABP1	1.07333e-13	0.487495	0.942	0.9	3.47092e-09	calcium binding protein 1
L6b	ARPP19	1.21598e-13	0.586437	0.964	0.935	3.93224e-09	cAMP regulated phosphoprotein 19
L6b	ARL15	1.31406e-13	-0.529601	0.904	0.955	4.24939e-09	ADP ribosylation factor like GTPase 15
L6b	ATP2B4	1.41439e-13	-0.363418	0.947	0.965	4.57386e-09	ATPase plasma membrane Ca2+ transporting 4
L6b	DCC	1.51387e-13	-1.84912	0.253	0.432	4.89556e-09	DCC netrin 1 receptor
L6b	COLEC10	1.72381e-13	-1.81587	0.12	0.3	5.57447e-09	collectin subfamily member 10
L6b	FHOD3	1.83974e-13	0.691113	0.79	0.594	5.94936e-09	formin homology 2 domain containing 3
L6b	SLC5A4-AS1	1.94786e-13	-0.974225	0.339	0.571	6.29899e-09	SLC5A4 antisense RNA 1
L6b	RNF220	2.04258e-13	-1.01726	0.735	0.81	6.6053e-09	ring finger protein 220
L6b	GRIN2A	2.13944e-13	0.50045	0.976	0.797	6.91851e-09	glutamate ionotropic receptor NMDA type subunit 2A
L6b	FXYD7	2.15865e-13	0.703398	0.872	0.803	6.98064e-09	FXYD domain containing ion transport regulator 7
L6b	CNTNAP5	2.41077e-13	-0.448598	0.965	0.981	7.79595e-09	contactin associated protein family member 5
L6b	CHST1	2.7919e-13	-0.59795	0.708	0.845	9.02845e-09	carbohydrate sulfotransferase 1
L6b	S100PBP	2.9566e-13	-1.04628	0.322	0.548	9.56104e-09	S100P binding protein
L6b	INPP4B	2.98284e-13	-1.82616	0.431	0.581	9.6459e-09	inositol polyphosphate-4-phosphatase type II B
L6b	CFL1	3.23637e-13	0.609927	0.925	0.855	1.04658e-08	cofilin 1
L6b	CALM2	4.10699e-13	0.581642	0.996	0.987	1.32812e-08	calmodulin 2
L6b	CALN1	5.34807e-13	-0.560316	0.943	0.974	1.72946e-08	calneuron 1
L6b	AC105052.4	5.83872e-13	-0.990756	0.281	0.494	1.88813e-08
L6b	PCDHGA1	5.86003e-13	-1.93347	0.053	0.194	1.89502e-08	protocadherin gamma subfamily A, 1
L6b	GRID1	6.90761e-13	-0.365978	0.934	0.968	2.23378e-08	glutamate ionotropic receptor delta type subunit 1
L6b	ERC1	7.41793e-13	-0.370362	0.933	0.958	2.39881e-08	ELKS/RAB6-interacting/CAST family member 1
L6b	HIPK2	7.52641e-13	-0.794609	0.625	0.752	2.43389e-08	homeodomain interacting protein kinase 2
L6b	AC139720.1	7.96953e-13	-1.20525	0.131	0.313	2.57719e-08
L6b	MTRNR2L8	8.15054e-13	-4.98748	0	0.061	2.63572e-08
L6b	CLEC2A	1.04417e-12	-1.33253	0.041	0.171	3.37664e-08	C-type lectin domain family 2 member A
L6b	TIMP2	1.43323e-12	-1.30856	0.356	0.545	4.63479e-08	TIMP metallopeptidase inhibitor 2
L6b	AEBP2	1.77829e-12	-0.32517	0.953	0.99	5.75062e-08	AE binding protein 2
L6b	GLT1D1	1.81266e-12	-0.7698	0.586	0.781	5.86177e-08	glycosyltransferase 1 domain containing 1
L6b	AC024901.1	2.10094e-12	-0.518342	0.819	0.939	6.79403e-08
L6b	MYT1L	2.48336e-12	-0.22393	0.993	1	8.0307e-08	myelin transcription factor 1 like
L6b	MLLT3	2.48811e-12	-0.468733	0.939	0.977	8.04606e-08	MLLT3 super elongation complex subunit
L6b	BTN3A2	2.59039e-12	-1.95751	0.038	0.158	8.37682e-08	butyrophilin subfamily 3 member A2
L6b	LINC02398	2.83884e-12	-0.723655	0.583	0.745	9.18023e-08	long intergenic non-protein coding RNA 2398
L6b	RXFP1	3.0251e-12	0.407681	0.962	0.955	9.78257e-08	relaxin family peptide receptor 1
L6b	FAT4	3.26435e-12	-0.856271	0.491	0.668	1.05562e-07	FAT atypical cadherin 4
L6b	VCAN-AS1	3.31665e-12	-1.27449	0.063	0.206	1.07254e-07	VCAN antisense RNA 1
L6b	CHRNA3	3.33666e-12	-1.74636	0.026	0.132	1.07901e-07	cholinergic receptor nicotinic alpha 3 subunit
L6b	CALM3	3.36676e-12	0.573213	0.973	0.948	1.08874e-07	calmodulin 3
L6b	SCG3	3.65749e-12	0.527317	0.914	0.855	1.18276e-07	secretogranin III
L6b	SDK2	3.93781e-12	-1.06382	0.637	0.735	1.27341e-07	sidekick cell adhesion molecule 2
L6b	NPTX2	4.24233e-12	1.5302	0.486	0.303	1.37189e-07	neuronal pentraxin 2
L6b	RPL7A	4.37907e-12	0.817039	0.797	0.694	1.4161e-07	ribosomal protein L7a
L6b	STMN1	4.72677e-12	0.613437	0.972	0.923	1.52854e-07	stathmin 1
L6b	RNF130	4.93881e-12	-0.406821	0.936	0.974	1.59711e-07	ring finger protein 130
L6b	GOLGB1	5.05387e-12	-0.5647	0.857	0.919	1.63432e-07	golgin B1
L6b	PCDH9	5.08e-12	0.268446	1	1	1.64277e-07	protocadherin 9
L6b	RASGRP1	5.26655e-12	0.515791	0.94	0.945	1.7031e-07	RAS guanyl releasing protein 1
L6b	FER1L6-AS2	5.50168e-12	-1.15983	0.231	0.426	1.77913e-07	FER1L6 antisense RNA 2
L6b	FLNB	5.74223e-12	-0.642965	0.635	0.8	1.85692e-07	filamin B
L6b	TMEM132D	5.82682e-12	-0.742814	0.864	0.923	1.88428e-07	transmembrane protein 132D
L6b	PLXDC2	5.83726e-12	-0.341034	0.953	0.984	1.88765e-07	plexin domain containing 2
L6b	SDC3	6.37735e-12	-0.563585	0.663	0.794	2.06231e-07	syndecan 3
L6b	MMD2	7.15045e-12	-1.79158	0.089	0.242	2.31231e-07	monocyte to macrophage differentiation associated 2
L6b	DYNLL1	8.02343e-12	0.619799	0.957	0.91	2.59462e-07	dynein light chain LC8-type 1
L6b	RHEB	8.20712e-12	0.576115	0.905	0.858	2.65402e-07	Ras homolog, mTORC1 binding
L6b	MAP1LC3A	8.63982e-12	0.910628	0.819	0.774	2.79395e-07	microtubule associated protein 1 light chain 3 alpha
L6b	AC124254.2	9.66308e-12	0.758428	0.632	0.423	3.12485e-07
L6b	CACNA1E	9.67031e-12	-0.345778	0.968	0.99	3.12718e-07	calcium voltage-gated channel subunit alpha1 E
L6b	RAB3B	1.01682e-11	-1.14741	0.503	0.639	3.2882e-07	RAB3B, member RAS oncogene family
L6b	ACTG1	1.03058e-11	0.696866	0.956	0.903	3.33269e-07	actin gamma 1
L6b	GLCE	1.07198e-11	-0.429534	0.934	0.948	3.46658e-07	glucuronic acid epimerase
L6b	CYSLTR1	1.07966e-11	-2.90551	0.026	0.126	3.49139e-07	cysteinyl leukotriene receptor 1
L6b	SEPTIN7	1.17395e-11	0.35306	0.988	0.974	3.79632e-07	septin 7
L6b	TRPC4	1.21073e-11	-1.13869	0.12	0.287	3.91525e-07	transient receptor potential cation channel subfamily C member 4
L6b	CNTNAP3B	1.37854e-11	-0.749137	0.544	0.729	4.45792e-07	contactin associated protein family member 3B
L6b	HSP90AB1	1.47144e-11	0.483326	0.987	0.984	4.75833e-07	heat shock protein 90 alpha family class B member 1
L6b	RIMS2	1.50488e-11	-0.250897	0.984	0.997	4.8665e-07	regulating synaptic membrane exocytosis 2
L6b	TAC1	1.82913e-11	3.78281	0.299	0.119	5.91504e-07	tachykinin precursor 1
L6b	FTH1	1.86681e-11	0.666252	0.956	0.948	6.0369e-07	ferritin heavy chain 1
L6b	CADM1	1.89278e-11	-0.798695	0.796	0.855	6.12088e-07	cell adhesion molecule 1
L6b	GABARAP	2.04259e-11	0.761502	0.827	0.726	6.60534e-07	GABA type A receptor-associated protein
L6b	BNIP3	2.14788e-11	0.551717	0.926	0.842	6.94582e-07	BCL2 interacting protein 3
L6b	PCDH7	2.21959e-11	-0.40643	0.936	0.965	7.1777e-07	protocadherin 7
L6b	PLXNA2	2.26987e-11	-0.580046	0.886	0.942	7.3403e-07	plexin A2
L6b	USP54	2.41166e-11	-0.669169	0.433	0.655	7.79883e-07	ubiquitin specific peptidase 54
L6b	LINC01937	2.49542e-11	-1.49137	0.106	0.265	8.06968e-07	long intergenic non-protein coding RNA 1937
L6b	EIF1B	2.53956e-11	0.748818	0.861	0.794	8.21242e-07	eukaryotic translation initiation factor 1B
L6b	FHIT	2.7408e-11	-0.939518	0.73	0.832	8.86321e-07	fragile histidine triad diadenosine triphosphatase
L6b	DST	2.77707e-11	-0.268101	0.979	0.99	8.98048e-07	dystonin
L6b	TMSB4X	2.80362e-11	0.648122	0.982	0.919	9.06636e-07	thymosin beta 4 X-linked
L6b	PROS1	2.8255e-11	-1.20019	0.299	0.49	9.13709e-07	protein S
L6b	RXRG	2.86762e-11	-2.16531	0.029	0.132	9.2733e-07	retinoid X receptor gamma
L6b	AL353730.1	2.87748e-11	-2.14077	0.029	0.132	9.3052e-07
L6b	KCND3	2.99671e-11	-0.527736	0.817	0.903	9.69076e-07	potassium voltage-gated channel subfamily D member 3
L6b	OLFML2B	3.07261e-11	0.83901	0.676	0.516	9.9362e-07	olfactomedin like 2B
L6b	GAPDH	3.22527e-11	0.830236	0.881	0.8	1.04299e-06	glyceraldehyde-3-phosphate dehydrogenase
L6b	ATP6V1F	3.45043e-11	0.875368	0.793	0.684	1.1158e-06	ATPase H+ transporting V1 subunit F
L6b	CHN1	3.62348e-11	0.343616	0.999	0.997	1.17176e-06	chimerin 1
L6b	TMEM14A	4.71926e-11	0.566823	0.897	0.845	1.52612e-06	transmembrane protein 14A
L6b	DACH1	5.0612e-11	0.586734	0.875	0.742	1.63669e-06	dachshund family transcription factor 1
L6b	MYOF	5.3899e-11	-1.22267	0.157	0.335	1.74299e-06	myoferlin
L6b	EIF4A2	5.6007e-11	0.524547	0.967	0.926	1.81115e-06	eukaryotic translation initiation factor 4A2
L6b	AL391117.1	5.89046e-11	-2.0132	0.202	0.365	1.90486e-06
L6b	MAGI2	6.27714e-11	-0.414125	0.971	0.99	2.0299e-06	membrane associated guanylate kinase, WW and PDZ domain containing 2
L6b	TTTY10	6.27774e-11	-0.573393	0.565	0.768	2.0301e-06	testis expressed transcript, Y-linked 10
L6b	RAPGEF5	6.45605e-11	0.244977	0.982	0.99	2.08776e-06	Rap guanine nucleotide exchange factor 5
L6b	BEX1	6.72928e-11	0.511124	0.934	0.877	2.17612e-06	brain expressed X-linked 1
L6b	FRMD4A	8.69882e-11	-0.273193	0.973	0.994	2.81302e-06	FERM domain containing 4A
L6b	LINC01241	9.43312e-11	-1.61372	0.068	0.2	3.05048e-06	long intergenic non-protein coding RNA 1241
L6b	KIZ	1.03066e-10	-0.471713	0.759	0.855	3.33296e-06	kizuna centrosomal protein
L6b	NOTCH1	1.20904e-10	-1.53631	0.077	0.213	3.9098e-06	notch receptor 1
L6b	SUMO2	1.23171e-10	0.623753	0.885	0.845	3.98312e-06	small ubiquitin like modifier 2
L6b	CACNA1C	1.26565e-10	-0.262685	0.962	0.984	4.09285e-06	calcium voltage-gated channel subunit alpha1 C
L6b	TRPC6	1.31162e-10	-0.880854	0.422	0.603	4.24151e-06	transient receptor potential cation channel subfamily C member 6
L6b	C11orf80	1.40087e-10	-0.476384	0.872	0.945	4.53013e-06
L6b	PDE4D	1.40489e-10	-0.332215	0.987	0.994	4.54315e-06	phosphodiesterase 4D
L6b	ESYT3	1.41646e-10	-0.956412	0.196	0.381	4.58054e-06	extended synaptotagmin 3
L6b	AGAP1	1.48859e-10	-0.282775	0.971	0.99	4.81379e-06	ArfGAP with GTPase domain, ankyrin repeat and PH domain 1
L6b	AC008780.1	1.49279e-10	0.800641	0.797	0.687	4.8274e-06
L6b	SLITRK6	1.49364e-10	-1.13168	0.208	0.377	4.83013e-06	SLIT and NTRK like family member 6
L6b	ARHGAP24	1.4939e-10	-0.988552	0.186	0.368	4.83099e-06	Rho GTPase activating protein 24
L6b	DENND4C	1.5707e-10	-0.618401	0.651	0.781	5.07932e-06	DENN domain containing 4C
L6b	CCK	1.63746e-10	0.778661	0.722	0.529	5.29522e-06	cholecystokinin
L6b	OVCH1	1.70952e-10	-1.48242	0.114	0.265	5.52825e-06	ovochymase 1
L6b	APELA	1.74484e-10	-3.41798	0.006	0.071	5.64246e-06	apelin receptor early endogenous ligand
L6b	AC026116.1	1.87105e-10	2.04042	0.22	0.058	6.05059e-06
L6b	AHI1	2.02615e-10	-0.288916	0.955	0.974	6.55217e-06	Abelson helper integration site 1
L6b	NFAT5	2.14151e-10	-0.31118	0.947	0.987	6.9252e-06	nuclear factor of activated T cells 5
L6b	RAB20	2.19082e-10	-2.39207	0.016	0.097	7.08468e-06	RAB20, member RAS oncogene family
L6b	VWA2	2.29225e-10	-0.900625	0.228	0.41	7.41268e-06	von Willebrand factor A domain containing 2
L6b	SEC61B	2.3699e-10	1.01501	0.639	0.532	7.66377e-06	SEC61 translocon subunit beta
L6b	TUBB	2.46326e-10	0.730761	0.908	0.81	7.96567e-06	tubulin beta class I
L6b	TSPAN7	2.47813e-10	0.33178	0.981	0.961	8.01377e-06	tetraspanin 7
L6b	GALNT17	2.75893e-10	-0.479654	0.968	0.987	8.92184e-06	polypeptide N-acetylgalactosaminyltransferase 17
L6b	METTL24	2.97794e-10	-0.91355	0.162	0.342	9.63007e-06	methyltransferase like 24
L6b	SMC5	3.14393e-10	-0.576783	0.759	0.835	1.01668e-05	structural maintenance of chromosomes 5
L6b	PITPNC1	3.30368e-10	-0.382689	0.956	0.965	1.06834e-05	phosphatidylinositol transfer protein cytoplasmic 1
L6b	NLK	3.48624e-10	0.293324	0.967	0.968	1.12738e-05	nemo like kinase
L6b	MKX	3.64985e-10	-1.83147	0.07	0.197	1.18029e-05	mohawk homeobox
L6b	CMTM8	3.66737e-10	0.975566	0.443	0.235	1.18595e-05	CKLF like MARVEL transmembrane domain containing 8
L6b	VAT1L	3.69509e-10	-0.630937	0.532	0.732	1.19492e-05	vesicle amine transport 1 like
L6b	IL3RA	3.82303e-10	-0.919221	0.114	0.274	1.23629e-05	interleukin 3 receptor subunit alpha
L6b	AC245060.5	3.89933e-10	-1.7899	0.459	0.661	1.26097e-05
L6b	SCAPER	4.10464e-10	-0.394455	0.899	0.945	1.32736e-05	S-phase cyclin A associated protein in the ER
L6b	NOTCH2NLC	4.27971e-10	-1.25825	0.074	0.206	1.38397e-05	notch 2 N-terminal like C
L6b	FAM66E	4.35843e-10	-1.72059	0.085	0.223	1.40943e-05	family with sequence similarity 66 member E
L6b	C5orf56	4.80954e-10	-0.708925	0.392	0.594	1.55531e-05
L6b	TAGLN3	4.97339e-10	0.584474	0.949	0.884	1.60829e-05	transgelin 3
L6b	TET2	5.16935e-10	-0.501771	0.723	0.839	1.67167e-05	tet methylcytosine dioxygenase 2
L6b	BTBD8	5.18398e-10	0.47019	0.951	0.916	1.6764e-05	BTB domain containing 8
L6b	ANKRD35	5.73992e-10	-2.04476	0.045	0.155	1.85618e-05	ankyrin repeat domain 35
L6b	PMEPA1	6.0829e-10	-0.519917	0.666	0.8	1.96709e-05	prostate transmembrane protein, androgen induced 1
L6b	HS3ST4	6.26487e-10	-0.288243	0.973	0.997	2.02593e-05	heparan sulfate-glucosamine 3-sulfotransferase 4
L6b	INPP5F	6.48014e-10	-0.402442	0.886	0.91	2.09555e-05	inositol polyphosphate-5-phosphatase F
L6b	DOK6	6.71758e-10	0.329497	0.965	0.974	2.17233e-05	docking protein 6
L6b	VSNL1	6.87836e-10	0.378778	0.971	0.948	2.22433e-05	visinin like 1
L6b	SUB1	7.45387e-10	0.536356	0.947	0.903	2.41043e-05	SUB1 regulator of transcription
L6b	GRIA3	7.75852e-10	0.251664	0.987	0.99	2.50895e-05	glutamate ionotropic receptor AMPA type subunit 3
L6b	AC079154.1	8.00129e-10	-1.04474	0.374	0.555	2.58746e-05
L6b	PPFIA2	8.02713e-10	0.199628	0.99	0.994	2.59581e-05	PTPRF interacting protein alpha 2
L6b	NCAM2	8.66426e-10	-1.01716	0.79	0.852	2.80185e-05	neural cell adhesion molecule 2
L6b	AP3S1	8.78718e-10	0.433299	0.937	0.9	2.8416e-05	adaptor related protein complex 3 subunit sigma 1
L6b	PLCXD2	8.89586e-10	-0.775773	0.294	0.474	2.87674e-05	phosphatidylinositol specific phospholipase C X domain containing 2
L6b	HINT1	9.07006e-10	0.655638	0.881	0.761	2.93308e-05	histidine triad nucleotide binding protein 1
L6b	NKAIN3	9.38267e-10	-1.1463	0.426	0.565	3.03417e-05	sodium/potassium transporting ATPase interacting 3
L6b	RPL18A	9.67481e-10	0.995232	0.659	0.542	3.12864e-05	ribosomal protein L18a
L6b	SGK1	1.00302e-09	-0.664489	0.615	0.732	3.24357e-05	serum/glucocorticoid regulated kinase 1
L6b	PRRX1	1.0131e-09	-0.816999	0.536	0.677	3.27616e-05	paired related homeobox 1
L6b	ATP6V0B	1.05166e-09	0.791381	0.796	0.726	3.40086e-05	ATPase H+ transporting V0 subunit b
L6b	MKLN1	1.09199e-09	-0.30839	0.957	0.981	3.53128e-05	muskelin 1
L6b	GPATCH8	1.13899e-09	-0.287421	0.937	0.952	3.68328e-05	G-patch domain containing 8
L6b	NPSR1-AS1	1.16781e-09	-1.32113	0.07	0.197	3.77647e-05	NPSR1 antisense RNA 1
L6b	INSYN2A	1.54884e-09	-1.24179	0.203	0.361	5.00864e-05	inhibitory synaptic factor 2A
L6b	KAZN	1.59996e-09	-0.365084	0.967	0.994	5.17395e-05	kazrin, periplakin interacting protein
L6b	LINC02798	1.66604e-09	-1.0096	0.574	0.726	5.38764e-05	long intergenic non-protein coding RNA 2798
L6b	CHCHD2	1.68071e-09	0.703351	0.838	0.758	5.43507e-05	coiled-coil-helix-coiled-coil-helix domain containing 2
L6b	DLGAP1-AS4	1.72093e-09	0.620668	0.792	0.706	5.56516e-05	DLGAP1 antisense RNA 4
L6b	AP1S1	1.85549e-09	0.849526	0.693	0.59	6.00028e-05	adaptor related protein complex 1 subunit sigma 1
L6b	ANTXR1	1.86459e-09	-0.532884	0.594	0.739	6.0297e-05	ANTXR cell adhesion molecule 1
L6b	GLRA3	1.92767e-09	0.516906	0.829	0.732	6.23371e-05	glycine receptor alpha 3
L6b	SPP1	1.95989e-09	-1.22118	0.202	0.384	6.3379e-05	secreted phosphoprotein 1
L6b	ACACA	2.08101e-09	-0.319012	0.922	0.942	6.72957e-05	acetyl-CoA carboxylase alpha
L6b	KLHL29	2.16033e-09	-0.528994	0.826	0.897	6.98608e-05	kelch like family member 29
L6b	FLRT2	2.19829e-09	0.442795	0.948	0.871	7.10882e-05	fibronectin leucine rich transmembrane protein 2
L6b	CASTOR3	2.34348e-09	-0.592532	0.701	0.813	7.57834e-05
L6b	MPPED1	2.47103e-09	-0.485853	0.878	0.903	7.9908e-05	metallophosphoesterase domain containing 1
L6b	ACTB	2.69428e-09	0.567431	0.985	0.955	8.71277e-05	actin beta
L6b	ABI2	2.74509e-09	0.276992	0.981	0.971	8.87707e-05	abl interactor 2
L6b	AC090152.1	2.76587e-09	-1.29091	0.041	0.145	8.94427e-05
L6b	SNTG1	2.77262e-09	-0.381868	0.928	0.984	8.96611e-05	syntrophin gamma 1
L6b	CDH6	2.90523e-09	-0.789885	0.618	0.742	9.39495e-05	cadherin 6
L6b	PLP1	2.93865e-09	-0.625219	0.673	0.794	9.50302e-05	proteolipid protein 1
L6b	C2CD5	2.96211e-09	-0.26295	0.944	0.981	9.57887e-05	C2 calcium dependent domain containing 5
L6b	GDPD4	2.9643e-09	-2.94824	0.021	0.1	9.58594e-05	glycerophosphodiester phosphodiesterase domain containing 4
L6b	APBA1	2.99764e-09	-0.46064	0.91	0.948	9.69376e-05	amyloid beta precursor protein binding family A member 1
L6b	PARP8	3.11791e-09	0.314177	0.945	0.971	0.000100827	poly(ADP-ribose) polymerase family member 8
L6b	CACNG5	3.20856e-09	-2.8307	0.011	0.077	0.000103759	calcium voltage-gated channel auxiliary subunit gamma 5
L6b	SLC8A1	3.41733e-09	0.237405	0.999	1	0.00011051	solute carrier family 8 member A1
L6b	AL109930.1	3.47008e-09	-1.66557	0.027	0.113	0.000112216
L6b	ATP8B2	3.49433e-09	-0.686666	0.458	0.658	0.000113	ATPase phospholipid transporting 8B2
L6b	TMEM145	3.63191e-09	-1.09628	0.111	0.255	0.000117449	transmembrane protein 145
L6b	PHACTR1	3.72126e-09	0.237514	0.989	0.997	0.000120338	phosphatase and actin regulator 1
L6b	ADRA1B	3.75698e-09	-0.7666	0.514	0.668	0.000121493	adrenoceptor alpha 1B
L6b	SRGAP2B	3.83808e-09	-0.568806	0.736	0.803	0.000124116	SLIT-ROBO Rho GTPase activating protein 2B
L6b	BRK1	4.20415e-09	0.603376	0.832	0.742	0.000135954	BRICK1 subunit of SCAR/WAVE actin nucleating complex
L6b	STARD4	4.37727e-09	-0.529576	0.361	0.558	0.000141552	StAR related lipid transfer domain containing 4
L6b	ACER3	4.42276e-09	-0.388899	0.815	0.871	0.000143023	alkaline ceramidase 3
L6b	COL21A1	4.55095e-09	-1.10015	0.254	0.429	0.000147169	collagen type XXI alpha 1 chain
L6b	CLIP2	4.63136e-09	-0.719246	0.748	0.874	0.000149769	CAP-Gly domain containing linker protein 2
L6b	LMO4	4.64631e-09	0.434151	0.908	0.8	0.000150252	LIM domain only 4
L6b	ENO1	4.6882e-09	0.750257	0.772	0.677	0.000151607	enolase 1
L6b	CD55	4.86388e-09	-0.906372	0.42	0.568	0.000157288	CD55 molecule (Cromer blood group)
L6b	DOC2B	4.96341e-09	-0.693727	0.272	0.465	0.000160507	double C2 domain beta
L6b	PCDH18	4.96509e-09	-2.23159	0.018	0.094	0.000160561	protocadherin 18
L6b	SLC25A25-AS1	5.24936e-09	-1.93239	0.046	0.148	0.000169754	SLC25A25 antisense RNA 1
L6b	SRRM3	5.2808e-09	-0.504135	0.797	0.903	0.00017077	serine/arginine repetitive matrix 3
L6b	ARHGAP26	5.32215e-09	0.298322	0.985	0.981	0.000172108	Rho GTPase activating protein 26
L6b	AF279873.3	5.41328e-09	-1.67028	0.064	0.177	0.000175055
L6b	MITF	5.42114e-09	-0.94278	0.301	0.468	0.000175309	melanocyte inducing transcription factor
L6b	SAMD12-AS1	5.63535e-09	-1.69336	0.253	0.394	0.000182236	SAMD12 antisense RNA 1
L6b	MICAL3	5.7385e-09	-0.482895	0.917	0.965	0.000185572	microtubule associated monooxygenase, calponin and LIM domain containing 3
L6b	BTN3A3	5.8319e-09	-1.07297	0.078	0.206	0.000188592	butyrophilin subfamily 3 member A3
L6b	TNRC18	6.05966e-09	-0.537563	0.606	0.735	0.000195957	trinucleotide repeat containing 18
L6b	POLR2J2	6.14765e-09	-1.38996	0.04	0.139	0.000198803	RNA polymerase II subunit J2
L6b	CLEC2D	6.26712e-09	-1.30669	0.22	0.377	0.000202666	C-type lectin domain family 2 member D
L6b	RNF144A	6.61963e-09	-0.62026	0.451	0.629	0.000214066	ring finger protein 144A
L6b	GPR158	6.71053e-09	-0.251484	0.974	0.974	0.000217005	G protein-coupled receptor 158
L6b	KCNQ5	6.75162e-09	0.27744	0.93	0.7	0.000218334	potassium voltage-gated channel subfamily Q member 5
L6b	PRELID1	6.83447e-09	1.21984	0.544	0.416	0.000221013	PRELI domain containing 1
L6b	YPEL1	6.85419e-09	-0.411946	0.493	0.687	0.000221651	yippee like 1
L6b	SRRM1	6.95709e-09	-0.423793	0.791	0.906	0.000224978	serine and arginine repetitive matrix 1
L6b	NME2	7.08545e-09	0.888535	0.674	0.565	0.000229129	NME/NM23 nucleoside diphosphate kinase 2
L6b	SFMBT1	7.13527e-09	-0.659851	0.513	0.681	0.00023074	Scm like with four mbt domains 1
L6b	NACA	7.31458e-09	0.822246	0.795	0.732	0.000236539	nascent polypeptide associated complex subunit alpha
L6b	FER1L6-AS1	7.3478e-09	-1.43042	0.045	0.145	0.000237613	FER1L6 antisense RNA 1
L6b	ZFYVE21	7.62502e-09	0.910699	0.642	0.535	0.000246578	zinc finger FYVE-type containing 21
L6b	SLC30A3	7.73969e-09	1.07183	0.348	0.171	0.000250286	solute carrier family 30 member 3
L6b	AMPH	7.86961e-09	-0.402098	0.955	0.958	0.000254488	amphiphysin
L6b	SNHG14	8.19679e-09	-0.166552	0.999	1	0.000265068	small nucleolar RNA host gene 14
L6b	ATP5MC3	8.20774e-09	0.619326	0.804	0.7	0.000265422	ATP synthase membrane subunit c locus 3
L6b	NLGN4Y	8.34534e-09	-0.249428	0.964	0.968	0.000269871	neuroligin 4 Y-linked
L6b	HSPA1B	8.64299e-09	1.49521	0.333	0.181	0.000279497	heat shock protein family A (Hsp70) member 1B
L6b	TMEM62	9.17646e-09	-0.592209	0.531	0.703	0.000296748	transmembrane protein 62
L6b	FAM126A	9.32027e-09	-1.0084	0.157	0.306	0.000301399
L6b	ZNF727	9.43414e-09	-0.566059	0.434	0.626	0.000305081	zinc finger protein 727
L6b	CDK6	9.44299e-09	0.65584	0.666	0.519	0.000305367	cyclin dependent kinase 6
L6b	RNF17	9.66765e-09	-3.06464	0.011	0.074	0.000312632	ring finger protein 17
L6b	AL359546.1	9.69096e-09	-0.951786	0.165	0.323	0.000313386
L6b	ATG7	9.97413e-09	-0.44575	0.855	0.903	0.000322543	autophagy related 7
L6b	TCAF1	1.00653e-08	-0.386923	0.798	0.874	0.00032549	TRPM8 channel associated factor 1
L6b	DOCK3	1.01312e-08	-0.192098	0.995	0.997	0.000327624	dedicator of cytokinesis 3
L6b	RPL29	1.03611e-08	0.869107	0.682	0.577	0.000335059	ribosomal protein L29
L6b	SOCS7	1.0473e-08	-0.474552	0.756	0.842	0.000338676	suppressor of cytokine signaling 7
L6b	CCDC85A	1.06092e-08	0.843381	0.635	0.49	0.000343079	coiled-coil domain containing 85A
L6b	ABLIM1	1.06452e-08	-0.375669	0.858	0.916	0.000344244	actin binding LIM protein 1
L6b	SEZ6	1.07085e-08	-0.540364	0.615	0.752	0.00034629	seizure related 6 homolog
L6b	LINC01701	1.11034e-08	-1.88995	0.013	0.081	0.000359062	long intergenic non-protein coding RNA 1701
L6b	FKBP1A	1.13585e-08	0.508728	0.854	0.819	0.000367312	FKBP prolyl isomerase 1A
L6b	GRM8	1.14687e-08	-0.871103	0.224	0.397	0.000370874	glutamate metabotropic receptor 8
L6b	PTCHD4	1.14937e-08	0.416415	0.823	0.648	0.000371684	patched domain containing 4
L6b	MSRA	1.17306e-08	-0.232349	0.951	0.971	0.000379345	methionine sulfoxide reductase A
L6b	PDPR	1.20275e-08	-0.604426	0.389	0.568	0.000388945	pyruvate dehydrogenase phosphatase regulatory subunit
L6b	EPHA1-AS1	1.2059e-08	-1.45254	0.047	0.148	0.000389964	EPHA1 antisense RNA 1
L6b	SORL1	1.22026e-08	-0.375653	0.915	0.948	0.000394607	sortilin related receptor 1
L6b	KHDRBS2	1.28279e-08	0.310651	0.971	0.984	0.000414828	KH RNA binding domain containing, signal transduction associated 2
L6b	PDCD5	1.30713e-08	0.778988	0.705	0.6	0.000422699	programmed cell death 5
L6b	CCDC186	1.30727e-08	-0.418658	0.753	0.826	0.000422746	coiled-coil domain containing 186
L6b	SNHG31	1.36224e-08	1.20325	0.461	0.294	0.00044052	small nucleolar RNA host gene 31
L6b	CDC40	1.4068e-08	0.417726	0.871	0.819	0.000454931	cell division cycle 40
L6b	PATJ	1.41108e-08	-0.499289	0.802	0.894	0.000456315	PATJ crumbs cell polarity complex component
L6b	LINC01902	1.44987e-08	-0.647949	0.433	0.613	0.00046886	long intergenic non-protein coding RNA 1902
L6b	EPB41L1	1.45548e-08	-0.309245	0.82	0.877	0.000470673	erythrocyte membrane protein band 4.1 like 1
L6b	CDK12	1.48724e-08	-0.449509	0.736	0.852	0.000480945	cyclin dependent kinase 12
L6b	B2M	1.49487e-08	-0.598164	0.443	0.623	0.000483413	beta-2-microglobulin
L6b	MFSD14C	1.50467e-08	-0.473402	0.781	0.887	0.000486579
L6b	BEX2	1.50614e-08	0.560315	0.913	0.855	0.000487055	brain expressed X-linked 2
L6b	AL583827.1	1.51552e-08	1.0127	0.491	0.326	0.000490089
L6b	ST18	1.55589e-08	-1.01517	0.14	0.287	0.000503145	ST18 C2H2C-type zinc finger transcription factor
L6b	CIAO2B	1.55747e-08	0.78108	0.625	0.523	0.000503655	cytosolic iron-sulfur assembly component 2B
L6b	HRH1	1.60545e-08	-0.868932	0.559	0.658	0.000519172	histamine receptor H1
L6b	PLEKHB1	1.60831e-08	-1.52324	0.083	0.203	0.000520096	pleckstrin homology domain containing B1
L6b	AL358944.1	1.62941e-08	1.79699	0.21	0.071	0.000526919
L6b	ATRX	1.67597e-08	-0.232925	0.972	0.994	0.000541977	ATRX chromatin remodeler
L6b	MOBP	1.68569e-08	-0.944922	0.224	0.387	0.000545118	myelin associated oligodendrocyte basic protein
L6b	BBS9	1.71876e-08	-0.349354	0.897	0.932	0.000555813	Bardet-Biedl syndrome 9
L6b	AC009120.2	1.72422e-08	-0.621877	0.58	0.755	0.00055758
L6b	TESPA1	1.72867e-08	0.628078	0.736	0.581	0.000559016	thymocyte expressed, positive selection associated 1
L6b	NELL2	1.73783e-08	0.194872	0.994	1	0.000561981	neural EGFL like 2
L6b	CHD5	1.78441e-08	-0.516787	0.95	0.974	0.000577042	chromodomain helicase DNA binding protein 5
L6b	CACNG8	1.7932e-08	-0.510807	0.84	0.897	0.000579885	calcium voltage-gated channel auxiliary subunit gamma 8
L6b	GALNT10	1.80363e-08	-0.928685	0.448	0.584	0.000583258	polypeptide N-acetylgalactosaminyltransferase 10
L6b	CACNA1B	1.83323e-08	-0.253792	0.956	0.977	0.000592831	calcium voltage-gated channel subunit alpha1 B
L6b	NBPF15	1.87281e-08	-0.657318	0.468	0.603	0.000605628	NBPF member 15
L6b	AC092745.5	1.88754e-08	-0.50394	0.758	0.858	0.000610393
L6b	RAD9A	1.903e-08	-0.595125	0.765	0.858	0.000615393	RAD9 checkpoint clamp component A
L6b	DAP	1.90677e-08	-0.811209	0.296	0.471	0.00061661	death associated protein
L6b	SPDYE2B	1.91978e-08	-1.38039	0.032	0.119	0.000620818	speedy/RINGO cell cycle regulator family member E2B
L6b	UQCRH	2.07034e-08	0.60474	0.887	0.774	0.000669507	ubiquinol-cytochrome c reductase hinge protein
L6b	NPIPB15	2.13924e-08	-0.811225	0.092	0.223	0.000691789	nuclear pore complex interacting protein family member B15
L6b	UTRN	2.14359e-08	-0.70647	0.858	0.906	0.000693193	utrophin
L6b	LINC00486	2.16156e-08	-0.541279	0.689	0.784	0.000699004	long intergenic non-protein coding RNA 486
L6b	ZBTB7A	2.26119e-08	-0.46503	0.748	0.881	0.000731225	zinc finger and BTB domain containing 7A
L6b	GCNT4	2.27327e-08	0.708817	0.668	0.542	0.000735131	glucosaminyl (N-acetyl) transferase 4
L6b	RPL18	2.34673e-08	0.718519	0.806	0.739	0.000758886	ribosomal protein L18
L6b	TFDP2	2.41487e-08	-0.522216	0.853	0.919	0.000780921	transcription factor Dp-2
L6b	GLRA1	2.48224e-08	-2.01684	0.024	0.103	0.000802708	glycine receptor alpha 1
L6b	STAC2	2.53348e-08	-1.03328	0.115	0.258	0.000819278	SH3 and cysteine rich domain 2
L6b	GSKIP	2.6313e-08	0.693538	0.734	0.652	0.000850908	GSK3B interacting protein
L6b	DMD	2.75663e-08	0.208043	0.981	0.997	0.000891437	dystrophin
L6b	CAPS2	2.82674e-08	-0.527282	0.503	0.684	0.000914113	calcyphosine 2
L6b	KMT2A	2.95771e-08	-0.3255	0.925	0.955	0.000956463	lysine methyltransferase 2A
L6b	IL12RB2	3.00402e-08	-0.964776	0.266	0.413	0.000971441	interleukin 12 receptor subunit beta 2
L6b	OCLN	3.02375e-08	-1.25039	0.075	0.19	0.000977821	occludin
L6b	CEP350	3.05818e-08	-0.410466	0.795	0.9	0.000988954	centrosomal protein 350
L6b	RPS2	3.10263e-08	0.781218	0.781	0.729	0.00100333	ribosomal protein S2
L6b	AC103855.3	3.42876e-08	-1.7311	0.062	0.168	0.00110879
L6b	CLASP1	3.45816e-08	-0.270073	0.947	0.968	0.0011183	cytoplasmic linker associated protein 1
L6b	AC109466.1	3.48728e-08	-0.612136	0.073	0.181	0.00112772
L6b	AC119868.2	3.50554e-08	0.925142	0.591	0.442	0.00113362
L6b	TUBB3	3.52738e-08	0.755959	0.894	0.787	0.00114068	tubulin beta 3 class III
L6b	CALB2	3.54863e-08	-1.72628	0.057	0.158	0.00114756	calbindin 2
L6b	ELAVL3	3.55857e-08	-0.363195	0.878	0.923	0.00115077	ELAV like RNA binding protein 3
L6b	RFPL1S	3.58308e-08	-0.312796	0.874	0.939	0.0011587	RFPL1 antisense RNA 1
L6b	PHACTR4	3.71839e-08	-0.518341	0.685	0.816	0.00120245	phosphatase and actin regulator 4
L6b	CCDC138	3.81132e-08	-0.848372	0.456	0.597	0.0012325	coiled-coil domain containing 138
L6b	KCTD16	3.87603e-08	0.546305	0.776	0.645	0.00125343	potassium channel tetramerization domain containing 16
L6b	ARMH1	3.87745e-08	-0.859609	0.25	0.413	0.00125389	armadillo like helical domain containing 1
L6b	RPH3AL	3.90064e-08	-1.07251	0.114	0.245	0.00126139	rabphilin 3A like (without C2 domains)
L6b	NGRN	4.03282e-08	0.58283	0.892	0.835	0.00130413	neugrin, neurite outgrowth associated
L6b	AL157944.1	4.06579e-08	0.662278	0.493	0.306	0.00131479
L6b	FBXL20	4.22902e-08	-0.335105	0.888	0.916	0.00136758	F-box and leucine rich repeat protein 20
L6b	FAM189A1	4.27076e-08	-0.304441	0.932	0.955	0.00138108
L6b	CDH13	4.54173e-08	-2.71791	0.228	0.355	0.00146871	cadherin 13
L6b	IGF2BP3	4.65812e-08	-2.25294	0.039	0.126	0.00150634	insulin like growth factor 2 mRNA binding protein 3
L6b	NHS	4.67499e-08	-0.87207	0.403	0.577	0.0015118	NHS actin remodeling regulator
L6b	TAX1BP1	5.03434e-08	0.347662	0.947	0.923	0.00162801	Tax1 binding protein 1
L6b	XIAP	5.16185e-08	-0.435829	0.735	0.842	0.00166924	X-linked inhibitor of apoptosis
L6b	MICOS10	5.33664e-08	0.573133	0.808	0.71	0.00172576	mitochondrial contact site and cristae organizing system subunit 10
L6b	AC108169.1	5.40098e-08	1.24664	0.301	0.148	0.00174657
L6b	LINC02217	5.52985e-08	0.427765	0.83	0.787	0.00178824	long intergenic non-protein coding RNA 2217
L6b	IGFL4	5.58263e-08	-0.602277	0.569	0.713	0.00180531	IGF like family member 4
L6b	SLC35E2A	5.65787e-08	-0.654848	0.368	0.548	0.00182964	solute carrier family 35 member E2A (pseudogene)
L6b	BCOR	5.9061e-08	-0.886495	0.237	0.406	0.00190991	BCL6 corepressor
L6b	DERA	6.0496e-08	-0.752716	0.324	0.487	0.00195632	deoxyribose-phosphate aldolase
L6b	AC114971.1	6.21346e-08	-1.55	0.122	0.248	0.00200931
L6b	EPHA4	6.2436e-08	0.436424	0.734	0.532	0.00201906	EPH receptor A4
L6b	BDP1	6.25505e-08	-0.503026	0.919	0.968	0.00202276	B double prime 1, subunit of RNA polymerase III transcription initiation factor IIIB
L6b	AL391095.1	6.30794e-08	-1.74057	0.033	0.116	0.00203986
L6b	SPATA7	6.5309e-08	-0.411441	0.761	0.852	0.00211196	spermatogenesis associated 7
L6b	FBXW7	6.53601e-08	0.19262	0.988	0.994	0.00211362	F-box and WD repeat domain containing 7
L6b	IFT80	6.55272e-08	-0.314306	0.826	0.894	0.00211902	intraflagellar transport 80
L6b	AJAP1	6.91062e-08	-0.322463	0.865	0.919	0.00223476	adherens junctions associated protein 1
L6b	KCNQ1OT1	7.092e-08	-0.530763	0.741	0.861	0.00229341	KCNQ1 opposite strand/antisense transcript 1
L6b	PPFIA4	7.30266e-08	-0.63305	0.47	0.642	0.00236153	PTPRF interacting protein alpha 4
L6b	GXYLT2	7.30695e-08	-0.594638	0.247	0.416	0.00236292	glucoside xylosyltransferase 2
L6b	ZHX2	7.34535e-08	-0.731368	0.265	0.429	0.00237534	zinc fingers and homeoboxes 2
L6b	ZNF507	7.43251e-08	-0.451252	0.594	0.735	0.00240352	zinc finger protein 507
L6b	ARPC3	7.61077e-08	0.720694	0.729	0.652	0.00246117	actin related protein 2/3 complex subunit 3
L6b	SDK1	7.62096e-08	-0.759795	0.559	0.665	0.00246447	sidekick cell adhesion molecule 1
L6b	LSM4	7.76186e-08	0.886299	0.604	0.503	0.00251003	LSM4 homolog, U6 small nuclear RNA and mRNA degradation associated
L6b	ATP5PF	7.78085e-08	0.620449	0.79	0.681	0.00251617	ATP synthase peripheral stalk subunit F6
L6b	TMEM244	8.0503e-08	-1.31724	0.033	0.116	0.00260331	transmembrane protein 244
L6b	SORCS2	8.26601e-08	-0.835936	0.368	0.513	0.00267306	sortilin related VPS10 domain containing receptor 2
L6b	LY96	8.62893e-08	-0.973577	0.091	0.21	0.00279042	lymphocyte antigen 96
L6b	FTL	8.64941e-08	0.426306	0.898	0.845	0.00279705	ferritin light chain
L6b	SUMO1	8.71255e-08	0.522271	0.807	0.719	0.00281746	small ubiquitin like modifier 1
L6b	PCGF2	8.89406e-08	-0.57155	0.146	0.29	0.00287616	polycomb group ring finger 2
L6b	ATP1A1	8.93586e-08	0.369049	0.947	0.923	0.00288968	ATPase Na+/K+ transporting subunit alpha 1
L6b	RTN1	8.94427e-08	0.197058	0.999	0.984	0.0028924	reticulon 1
L6b	GOLGA8B	8.94903e-08	-0.324359	0.861	0.9	0.00289394	golgin A8 family member B
L6b	GFOD1	9.14311e-08	-0.297944	0.921	0.955	0.0029567	Gfo/Idh/MocA-like oxidoreductase domain containing 1
L6b	AC140847.2	9.1797e-08	-1.59228	0.027	0.103	0.00296853
L6b	AC244502.1	9.19339e-08	-1.31103	0.193	0.339	0.00297296
L6b	LINC01535	9.44846e-08	1.01307	0.445	0.3	0.00305544	long intergenic non-protein coding RNA 1535
L6b	GLIPR1L2	9.64092e-08	-0.852368	0.243	0.403	0.00311768	GLIPR1 like 2
L6b	RBX1	9.75295e-08	0.43598	0.897	0.865	0.00315391	ring-box 1
L6b	THY1	1.01584e-07	0.554292	0.939	0.903	0.00328503	Thy-1 cell surface antigen
L6b	LINC01748	1.0216e-07	0.523525	0.756	0.606	0.00330366	long intergenic non-protein coding RNA 1748
L6b	AC007922.3	1.02173e-07	-1.75869	0.07	0.174	0.00330408
L6b	ANKRD6	1.03351e-07	-0.478139	0.834	0.868	0.00334217	ankyrin repeat domain 6
L6b	FCHSD2	1.03717e-07	-0.34163	0.911	0.945	0.003354	FCH and double SH3 domains 2
L6b	ATP6V0C	1.06207e-07	0.486198	0.944	0.916	0.00343451	ATPase H+ transporting V0 subunit c
L6b	KSR1	1.08276e-07	-0.57027	0.677	0.768	0.00350144	kinase suppressor of ras 1
L6b	TPI1	1.09195e-07	0.714425	0.775	0.668	0.00353115	triosephosphate isomerase 1
L6b	STAG1	1.09464e-07	-0.449788	0.826	0.881	0.00353985	STAG1 cohesin complex component
L6b	OGDH	1.11929e-07	-0.470398	0.683	0.813	0.00361954	oxoglutarate dehydrogenase
L6b	AC009081.2	1.15051e-07	-3.4435	0.009	0.061	0.00372052
L6b	MED10	1.15841e-07	0.689281	0.751	0.674	0.00374608	mediator complex subunit 10
L6b	CLEC2L	1.17332e-07	-0.602107	0.423	0.594	0.00379429	C-type lectin domain family 2 member L
L6b	ETV6	1.2173e-07	0.501577	0.835	0.79	0.00393649	ETS variant transcription factor 6
L6b	ZPBP	1.24772e-07	-0.996664	0.085	0.203	0.00403487	zona pellucida binding protein
L6b	DGKI	1.25036e-07	0.196021	0.982	0.99	0.00404341	diacylglycerol kinase iota
L6b	AC092683.1	1.2625e-07	-0.70351	0.474	0.648	0.00408267
L6b	PRDX1	1.275e-07	0.72959	0.719	0.645	0.0041231	peroxiredoxin 1
L6b	CRNDE	1.29789e-07	-1.26159	0.095	0.213	0.00419711	colorectal neoplasia differentially expressed
L6b	DSCAML1	1.31352e-07	-0.320738	0.937	0.965	0.00424767	DS cell adhesion molecule like 1
L6b	SYT4	1.32245e-07	0.522735	0.92	0.9	0.00427654	synaptotagmin 4
L6b	ITPR2	1.32582e-07	0.481041	0.798	0.661	0.00428745	inositol 1,4,5-trisphosphate receptor type 2
L6b	GSTM2	1.3841e-07	-1.59222	0.019	0.087	0.00447589	glutathione S-transferase mu 2
L6b	ZNF69	1.38817e-07	-1.14272	0.224	0.371	0.00448905	zinc finger protein 69
L6b	KANTR	1.3884e-07	-0.374541	0.829	0.9	0.00448981	KANTR integral membrane protein
L6b	GUK1	1.38886e-07	0.674453	0.79	0.703	0.00449131	guanylate kinase 1
L6b	PITPNM3	1.42302e-07	-0.579487	0.603	0.735	0.00460176	PITPNM family member 3
L6b	POMP	1.44827e-07	0.66246	0.758	0.668	0.00468341	proteasome maturation protein
L6b	U91319.1	1.46768e-07	-0.601494	0.53	0.674	0.00474619
L6b	GET1	1.50931e-07	0.648865	0.741	0.69	0.00488082	guided entry of tail-anchored proteins factor 1
L6b	CHD9	1.54976e-07	-0.227093	0.962	0.981	0.00501161	chromodomain helicase DNA binding protein 9
L6b	SHISA8	1.56809e-07	-1.88555	0.018	0.084	0.00507089	shisa family member 8
L6b	PTPRG	1.61261e-07	-0.279511	0.961	0.984	0.00521484	protein tyrosine phosphatase receptor type G
L6b	NPIPA9	1.66398e-07	-1.08171	0.08	0.194	0.00538097	nuclear pore complex interacting protein family, member A9
L6b	PLXNA3	1.66972e-07	-0.757237	0.168	0.313	0.00539953	plexin A3
L6b	RGS4	1.68231e-07	0.487649	0.878	0.8	0.00544026	regulator of G protein signaling 4
L6b	SNX3	1.69851e-07	0.507454	0.878	0.858	0.00549265	sorting nexin 3
L6b	HLA-DMA	1.77212e-07	-1.91924	0.045	0.132	0.0057307	major histocompatibility complex, class II, DM alpha
L6b	MIR100HG	1.82398e-07	-0.254634	0.945	0.984	0.00589837	mir-100-let-7a-2-mir-125b-1 cluster host gene
L6b	SELENOH	1.83621e-07	0.856361	0.683	0.61	0.00593794	selenoprotein H
L6b	PCDH9-AS2	1.84254e-07	0.71009	0.854	0.806	0.0059584	PCDH9 antisense RNA 2
L6b	TXNIP	1.88722e-07	-1.1028	0.055	0.152	0.00610289	thioredoxin interacting protein
L6b	UCHL1	1.92602e-07	0.48158	0.979	0.929	0.00622836	ubiquitin C-terminal hydrolase L1
L6b	RORA	1.93423e-07	-0.380951	0.931	0.968	0.00625492	RAR related orphan receptor A
L6b	AC007262.2	1.96712e-07	-0.697354	0.492	0.629	0.00636128
L6b	LINC01422	1.97128e-07	-1.25067	0.046	0.135	0.00637474	long intergenic non-protein coding RNA 1422
L6b	ZHX3	1.98697e-07	-0.371362	0.824	0.884	0.00642545	zinc fingers and homeoboxes 3
L6b	CNTNAP3	2.01211e-07	-0.616372	0.475	0.632	0.00650676	contactin associated protein family member 3
L6b	MRTFB	2.01452e-07	-0.19665	0.984	0.99	0.00651456	myocardin related transcription factor B
L6b	FKBP9	2.01842e-07	-0.801927	0.159	0.3	0.00652716	FKBP prolyl isomerase 9
L6b	TTC9B	2.02231e-07	0.746275	0.742	0.661	0.00653975	tetratricopeptide repeat domain 9B
L6b	IGF1R	2.03324e-07	-0.273328	0.939	0.961	0.00657509	insulin like growth factor 1 receptor
L6b	SFT2D2	2.0585e-07	-0.964328	0.079	0.19	0.00665679	SFT2 domain containing 2
L6b	CHCHD10	2.06149e-07	0.675599	0.775	0.713	0.00666645	coiled-coil-helix-coiled-coil-helix domain containing 10
L6b	CCDC85B	2.07166e-07	0.598652	0.823	0.774	0.00669934	coiled-coil domain containing 85B
L6b	NTRK3	2.08435e-07	-0.232022	0.964	0.981	0.00674037	neurotrophic receptor tyrosine kinase 3
L6b	EDA	2.10694e-07	-0.68546	0.261	0.435	0.00681341	ectodysplasin A
L6b	SLC25A6	2.16103e-07	0.824428	0.64	0.542	0.00698833	solute carrier family 25 member 6
L6b	TCF20	2.16238e-07	-0.393354	0.846	0.871	0.00699271	transcription factor 20
L6b	MIR7-3HG	2.1925e-07	0.918331	0.571	0.474	0.00709011	MIR7-3 host gene
L6b	AC069228.1	2.29782e-07	0.718182	0.808	0.755	0.00743071
L6b	ANXA5	2.33524e-07	-0.84458	0.17	0.316	0.0075517	annexin A5
L6b	AC092296.2	2.44111e-07	-0.629882	0.182	0.342	0.00789406
L6b	MOAP1	2.46473e-07	0.614897	0.767	0.694	0.00797043	modulator of apoptosis 1
L6b	FAM171B	2.48741e-07	0.293654	0.976	0.955	0.00804378	family with sequence similarity 171 member B
L6b	EIF1	2.53623e-07	0.442628	0.909	0.894	0.00820166	eukaryotic translation initiation factor 1
L6b	AC016831.7	2.58083e-07	-0.546506	0.775	0.852	0.00834589
L6b	TRIM9	2.58592e-07	0.165802	0.978	0.984	0.00836234	tripartite motif containing 9
L6b	PTPN20	2.61419e-07	-0.658244	0.418	0.577	0.00845377	protein tyrosine phosphatase non-receptor type 20
L6b	GRIP1	2.64046e-07	-0.285567	0.926	0.961	0.00853873	glutamate receptor interacting protein 1
L6b	ERBIN	2.6583e-07	-0.559842	0.742	0.829	0.0085964	erbb2 interacting protein
L6b	MICU3	2.6749e-07	0.252328	0.968	0.965	0.00865008	mitochondrial calcium uptake family member 3
L6b	DCTN3	2.86561e-07	1.02685	0.521	0.406	0.00926682	dynactin subunit 3
L6b	ADAMTS10	2.87251e-07	-0.569469	0.307	0.481	0.00928911	ADAM metallopeptidase with thrombospondin type 1 motif 10
L6b	AC072062.1	2.87406e-07	1.5895	0.214	0.084	0.00929412
L6b	PPM1L	2.93413e-07	0.212225	0.982	0.994	0.00948838	protein phosphatase, Mg2+/Mn2+ dependent 1L
L6b	KCNAB1	2.99757e-07	-0.707645	0.34	0.49	0.00969355	potassium voltage-gated channel subfamily A regulatory beta subunit 1
L6b	MYO1D	3.07805e-07	-0.339748	0.861	0.926	0.00995379	myosin ID
L6b	DCBLD1	3.16627e-07	0.509559	0.738	0.603	0.0102391	discoidin, CUB and LCCL domain containing 1
L6b	AC137735.2	3.20515e-07	-1.81086	0.013	0.071	0.0103648
L6b	BCL7C	3.27959e-07	-0.622869	0.177	0.323	0.0106055	BAF chromatin remodeling complex subunit BCL7C
L6b	WASF1	3.2954e-07	0.254742	0.959	0.955	0.0106567	WASP family member 1
L6b	PLPPR1	3.43365e-07	0.811886	0.583	0.465	0.0111037	phospholipid phosphatase related 1
L6b	NRCAM	3.47179e-07	-0.165283	0.996	1	0.0112271	neuronal cell adhesion molecule
L6b	EDIL3	3.50141e-07	-0.608213	0.61	0.732	0.0113229	EGF like repeats and discoidin domains 3
L6b	CRHR2	3.57019e-07	-1.40952	0.114	0.232	0.0115453	corticotropin releasing hormone receptor 2
L6b	PYGB	3.5743e-07	-0.609836	0.439	0.6	0.0115586	glycogen phosphorylase B
L6b	ZMYND8	3.60721e-07	-0.288701	0.902	0.929	0.011665	zinc finger MYND-type containing 8
L6b	DIP2B	3.61047e-07	-0.324884	0.94	0.958	0.0116755	disco interacting protein 2 homolog B
L6b	IL15	3.64814e-07	-0.817264	0.078	0.184	0.0117973	interleukin 15
L6b	SVOP	3.65853e-07	-0.420516	0.8	0.894	0.0118309	SV2 related protein
L6b	PLCXD3	3.66983e-07	-0.788624	0.719	0.777	0.0118675	phosphatidylinositol specific phospholipase C X domain containing 3
L6b	PCMTD1	3.70992e-07	-0.299807	0.854	0.881	0.0119971	protein-L-isoaspartate (D-aspartate) O-methyltransferase domain containing 1
L6b	CCDC50	3.74126e-07	-0.577787	0.616	0.726	0.0120985	coiled-coil domain containing 50
L6b	ENTPD2	3.75501e-07	-2.48138	0.005	0.048	0.0121429	ectonucleoside triphosphate diphosphohydrolase 2
L6b	GABRA1	3.81585e-07	0.279212	0.973	0.948	0.0123397	gamma-aminobutyric acid type A receptor subunit alpha1
L6b	OPRM1	3.84323e-07	-0.414385	0.773	0.816	0.0124283	opioid receptor mu 1
L6b	AC123768.1	3.926e-07	-1.65434	0.019	0.084	0.0126959
L6b	JPT1	3.96748e-07	0.803771	0.672	0.587	0.01283	Jupiter microtubule associated homolog 1
L6b	ADD3	4.15084e-07	-0.38581	0.955	0.971	0.013423	adducin 3
L6b	ITM2C	4.22456e-07	0.486655	0.829	0.748	0.0136614	integral membrane protein 2C
L6b	KANSL1	4.24459e-07	0.259522	0.947	0.965	0.0137261	KAT8 regulatory NSL complex subunit 1
L6b	PEBP1	4.28837e-07	0.405957	0.981	0.945	0.0138677	phosphatidylethanolamine binding protein 1
L6b	AC025887.2	4.3604e-07	1.10611	0.435	0.303	0.0141007
L6b	B3GAT2	4.50223e-07	-0.94362	0.414	0.529	0.0145593	beta-1,3-glucuronyltransferase 2
L6b	TTC28	4.50395e-07	-0.374927	0.894	0.948	0.0145649	tetratricopeptide repeat domain 28
L6b	SENP7	4.57758e-07	-0.325727	0.768	0.852	0.014803	SUMO specific peptidase 7
L6b	SYT14	4.57878e-07	-0.29973	0.936	0.977	0.0148069	synaptotagmin 14
L6b	ZNF385D	4.60544e-07	-0.569904	0.925	0.952	0.0148931	zinc finger protein 385D
L6b	APLP2	4.62402e-07	0.372773	0.93	0.906	0.0149531	amyloid beta precursor like protein 2
L6b	NME5	4.62937e-07	-0.398886	0.696	0.842	0.0149705	NME/NM23 family member 5
L6b	KCTD1	4.65704e-07	0.246416	0.948	0.913	0.0150599	potassium channel tetramerization domain containing 1
L6b	AL591501.1	4.67506e-07	0.440749	0.826	0.739	0.0151182
L6b	STX8	4.68206e-07	-0.390667	0.708	0.829	0.0151408	syntaxin 8
L6b	HIVEP3	4.72822e-07	-0.264939	0.939	0.974	0.0152901	HIVEP zinc finger 3
L6b	AC127526.2	4.75521e-07	-0.821929	0.213	0.361	0.0153774
L6b	FAM214A	4.8097e-07	-0.42835	0.707	0.787	0.0155536
L6b	EPHA5	4.81225e-07	0.278656	0.985	0.968	0.0155619	EPH receptor A5
L6b	ATP6V1G1	4.92293e-07	0.457108	0.819	0.752	0.0159198	ATPase H+ transporting V1 subunit G1
L6b	SLC25A4	4.93041e-07	0.721923	0.684	0.571	0.0159439	solute carrier family 25 member 4
L6b	RPL13	4.93717e-07	0.569684	0.875	0.803	0.0159658	ribosomal protein L13
L6b	JAZF1-AS1	4.99244e-07	0.877116	0.465	0.323	0.0161446	JAZF1 antisense RNA 1
L6b	C20orf194	5.06555e-07	-0.248072	0.932	0.958	0.016381
L6b	SPTB	5.07015e-07	-0.707074	0.309	0.465	0.0163959	spectrin beta, erythrocytic
L6b	MYRF	5.0891e-07	-1.23335	0.051	0.142	0.0164571	myelin regulatory factor
L6b	MBD5	5.1e-07	-0.186947	0.96	0.99	0.0164924	methyl-CpG binding domain protein 5
L6b	AC008127.1	5.24271e-07	-0.784342	0.299	0.448	0.0169539
L6b	RASGEF1B	5.28642e-07	-1.37149	0.145	0.261	0.0170952	RasGEF domain family member 1B
L6b	TMSB15B-AS1	5.41741e-07	-0.750425	0.433	0.597	0.0175188	TMSB15B antisense RNA 1
L6b	CD47	5.47032e-07	0.239906	0.976	0.968	0.0176899	CD47 molecule
L6b	ACTN2	5.49051e-07	0.391872	0.847	0.758	0.0177552	actinin alpha 2
L6b	CHRM2	5.51603e-07	-1.13735	0.425	0.51	0.0178377	cholinergic receptor muscarinic 2
L6b	ABCC9	5.58118e-07	-0.840813	0.417	0.539	0.0180484	ATP binding cassette subfamily C member 9
L6b	BZW1	5.60946e-07	0.65257	0.831	0.768	0.0181399	basic leucine zipper and W2 domains 1
L6b	AP2S1	5.65682e-07	0.783588	0.678	0.587	0.018293	adaptor related protein complex 2 subunit sigma 1
L6b	STAG3	5.92928e-07	-0.588828	0.287	0.452	0.0191741	STAG3 cohesin complex component
L6b	AC005224.2	6.18785e-07	-1.10461	0.074	0.177	0.0200103
L6b	PAXBP1	6.28687e-07	-0.459484	0.648	0.771	0.0203305	PAX3 and PAX7 binding protein 1
L6b	NIPSNAP2	6.30782e-07	-0.467823	0.509	0.661	0.0203982	nipsnap homolog 2
L6b	RAD52	6.34307e-07	-0.611337	0.326	0.506	0.0205122	RAD52 homolog, DNA repair protein
L6b	WASF2	6.52532e-07	-0.671515	0.458	0.61	0.0211016	WASP family member 2
L6b	FIBCD1	6.52952e-07	-0.706152	0.204	0.348	0.0211152	fibrinogen C domain containing 1
L6b	SGSM1	6.55719e-07	-0.396801	0.846	0.884	0.0212046	small G protein signaling modulator 1
L6b	STXBP5	6.68863e-07	0.280449	0.996	1	0.0216297	syntaxin binding protein 5
L6b	MYOCD	6.72013e-07	-2.5589	0.021	0.084	0.0217315	myocardin
L6b	AC007785.1	6.72854e-07	-0.556244	0.447	0.606	0.0217587
L6b	AL353753.1	6.74371e-07	-1.47307	0.047	0.132	0.0218078
L6b	CHGB	6.78875e-07	0.648939	0.683	0.568	0.0219535	chromogranin B
L6b	AC243829.2	6.90675e-07	-1.5902	0.022	0.087	0.0223351
L6b	AC021504.1	6.90726e-07	-1.32119	0.027	0.097	0.0223367
L6b	MSL2	7.14961e-07	-0.457771	0.645	0.768	0.0231204	MSL complex subunit 2
L6b	B4GALT1	7.18912e-07	-1.03641	0.067	0.165	0.0232482	beta-1,4-galactosyltransferase 1
L6b	NTM	7.25129e-07	0.285314	0.944	0.948	0.0234492	neurotrimin
L6b	ZNF155	7.43773e-07	-0.660188	0.369	0.532	0.0240521	zinc finger protein 155
L6b	HERC2	7.60967e-07	-0.321952	0.893	0.948	0.0246082	HECT and RLD domain containing E3 ubiquitin protein ligase 2
L6b	DANT2	7.64217e-07	-0.250304	0.948	0.965	0.0247133	DXZ4 associated non-coding transcript 2, distal
L6b	NEFL	7.65857e-07	0.562652	0.86	0.819	0.0247663	neurofilament light chain
L6b	BCL2L1	7.7809e-07	-0.446066	0.537	0.684	0.0251619	BCL2 like 1
L6b	CSMD1	8.01663e-07	0.163769	0.988	0.997	0.0259242	CUB and Sushi multiple domains 1
L6b	AJ239322.1	8.0835e-07	0.911688	0.378	0.229	0.0261404
L6b	IRS1	8.17297e-07	-0.668876	0.465	0.6	0.0264298	insulin receptor substrate 1
L6b	LRP4	8.48894e-07	-1.32231	0.038	0.116	0.0274515	LDL receptor related protein 4
L6b	PCBP3	8.76179e-07	-0.70489	0.198	0.342	0.0283339	poly(rC) binding protein 3
L6b	PPP1R9A	9.11074e-07	-0.22478	0.974	0.99	0.0294623	protein phosphatase 1 regulatory subunit 9A
L6b	KMT2C	9.1504e-07	-0.316311	0.913	0.981	0.0295906	lysine methyltransferase 2C
L6b	OAZ1	9.1683e-07	0.502173	0.908	0.852	0.0296484	ornithine decarboxylase antizyme 1
L6b	ARHGAP44	9.27007e-07	-0.272665	0.953	0.971	0.0299776	Rho GTPase activating protein 44
L6b	PPP6R2	9.32858e-07	-0.347271	0.846	0.91	0.0301667	protein phosphatase 6 regulatory subunit 2
L6b	NDUFA4	9.3869e-07	0.399697	0.887	0.8	0.0303554	NDUFA4 mitochondrial complex associated
L6b	AC008467.1	9.4338e-07	-1.56503	0.043	0.123	0.030507
L6b	ZNF516	9.73509e-07	-0.603313	0.418	0.548	0.0314813	zinc finger protein 516
L6b	SORD	9.91837e-07	-0.750035	0.241	0.381	0.032074	sorbitol dehydrogenase
L6b	AGBL4	9.98575e-07	-0.195348	0.97	0.994	0.0322919	AGBL carboxypeptidase 4
L6b	RNF152	1.01066e-06	-0.891693	0.31	0.445	0.0326827	ring finger protein 152
L6b	KLC1	1.01178e-06	0.372264	0.965	0.935	0.0327188	kinesin light chain 1
L6b	CACNA1A	1.02194e-06	-0.291102	0.951	0.981	0.0330476	calcium voltage-gated channel subunit alpha1 A
L6b	AC010186.3	1.02593e-06	-2.24336	0.023	0.087	0.0331766
L6b	DCHS2	1.03228e-06	-0.328455	0.909	0.935	0.0333818	dachsous cadherin-related 2
L6b	RPS15A	1.05965e-06	1.02539	0.505	0.381	0.034267	ribosomal protein S15a
L6b	PELI2	1.07836e-06	-0.455652	0.413	0.561	0.0348719	pellino E3 ubiquitin protein ligase family member 2
L6b	KATNAL1	1.08082e-06	-0.276422	0.864	0.9	0.0349515	katanin catalytic subunit A1 like 1
L6b	LRRC8B	1.10678e-06	0.27489	0.948	0.906	0.035791	leucine rich repeat containing 8 VRAC subunit B
L6b	CES2	1.11644e-06	-0.771892	0.149	0.277	0.0361033	carboxylesterase 2
L6b	CYCS	1.12295e-06	0.610125	0.753	0.665	0.0363141	cytochrome c, somatic
L6b	SRGAP2C	1.14127e-06	-0.362883	0.817	0.835	0.0369062	SLIT-ROBO Rho GTPase activating protein 2C
L6b	CASTOR2	1.14248e-06	-0.618363	0.476	0.648	0.0369456	cytosolic arginine sensor for mTORC1 subunit 2
L6b	GRIN3A	1.18285e-06	-0.709874	0.442	0.584	0.0382511	glutamate ionotropic receptor NMDA type subunit 3A
L6b	FER1L6	1.18877e-06	-0.944322	0.103	0.216	0.0384424	fer-1 like family member 6
L6b	CCN3	1.1991e-06	-0.862617	0.168	0.297	0.0387765	cellular communication network factor 3
L6b	PPFIBP1	1.20786e-06	0.495919	0.735	0.603	0.0390599	PPFIA binding protein 1
L6b	AHDC1	1.22245e-06	-0.379553	0.722	0.835	0.0395316	AT-hook DNA binding motif containing 1
L6b	SRCIN1	1.23733e-06	-0.319828	0.939	0.939	0.0400129	SRC kinase signaling inhibitor 1
L6b	FP671120.4	1.24627e-06	-3.04241	0.01	0.058	0.0403018
L6b	KHNYN	1.2481e-06	-1.95591	0.011	0.061	0.0403609	KH and NYN domain containing
L6b	IFT57	1.25216e-06	0.550501	0.74	0.668	0.0404924	intraflagellar transport 57
L6b	SLC39A10	1.25401e-06	0.209465	0.962	0.961	0.040552	solute carrier family 39 member 10
L6b	ZNF395	1.26061e-06	-1.15477	0.056	0.145	0.0407655	zinc finger protein 395
L6b	UBE2B	1.26173e-06	0.334131	0.93	0.894	0.0408019	ubiquitin conjugating enzyme E2 B
L6b	GTF3A	1.27126e-06	0.755667	0.633	0.542	0.04111	general transcription factor IIIA
L6b	VWCE	1.27901e-06	-1.00637	0.081	0.184	0.0413606	von Willebrand factor C and EGF domains
L6b	ZC3H13	1.29072e-06	-0.393001	0.886	0.958	0.0417393	zinc finger CCCH-type containing 13
L6b	ADAMTS2	1.31907e-06	-1.34261	0.068	0.161	0.0426559	ADAM metallopeptidase with thrombospondin type 1 motif 2
L6b	AL035587.1	1.33091e-06	-0.719046	0.321	0.468	0.043039
L6b	MROH1	1.3639e-06	-0.549768	0.592	0.735	0.0441058	maestro heat like repeat family member 1
L6b	RS1	1.36776e-06	2.06745	0.134	0.035	0.0442306	retinoschisin 1
L6b	LY6H	1.37102e-06	0.57175	0.889	0.858	0.044336	lymphocyte antigen 6 family member H
L6b	JAM2	1.38031e-06	0.716121	0.555	0.445	0.0446366	junctional adhesion molecule 2
L6b	ELAVL4	1.39168e-06	-0.193749	0.944	0.968	0.0450043	ELAV like RNA binding protein 4
L6b	PRR16	1.3999e-06	-0.524828	0.779	0.823	0.04527	proline rich 16
L6b	KCNIP4	1.40727e-06	-0.281307	0.983	0.994	0.0455082	potassium voltage-gated channel interacting protein 4
L6b	APLP1	1.40748e-06	0.373432	0.913	0.861	0.045515	amyloid beta precursor like protein 1
L6b	ZFP69	1.46934e-06	-0.968866	0.066	0.158	0.0475154	ZFP69 zinc finger protein
L6b	C10orf82	1.49669e-06	-1.35637	0.028	0.097	0.0484
L6b	PHKB	1.51283e-06	-0.298049	0.875	0.923	0.0489219	phosphorylase kinase regulatory subunit beta
L6b	DNMT3A	1.515e-06	-0.440229	0.615	0.748	0.0489919	DNA methyltransferase 3 alpha
L6b	UBE2S	1.54247e-06	0.999231	0.487	0.377	0.0498806	ubiquitin conjugating enzyme E2 S

### Sheet: GO_Biological_Process_2025
cluster	Term	Overlap	P.value	Adjusted.P.value	Old.P.value	Old.Adjusted.P.value	Odds.Ratio	Combined.Score	Genes
L3-4 Mid IT	Cytoplasmic Translation (GO:0002181)	60/101	7.26919e-10	3.62732e-06	0	0	3.45061	72.6084	EIF4A2;RPL4;EIF4A1;RPL5;RPL30;RPL3;RPL32;RPLP1;RPLP0;RPL10A;RPL8;RPL6;RPL7;RPS15;RPS4X;RPS14;RPL7A;RPS17;RPS16;RPL18A;RPS19;RPS18;RACK1;RPLP2;RPS11;RPL39;RPS9;RPS7;RPS8;RPS5;RPS6;RPL13A;RPSA;RPS3A;RPL37A;RPL27;RPL29;RPL28;UBA52;RPL12;RPL11;RPL36A;RPS15A;RPL14;RPS3;RPL15;RPS2;RPL18;RPL19;EIF2B3;RPL35A;RPS25;RPL27A;EIF3I;RPS20;FAU;RSL24D1;RPS24;RPL26L1;RPS23
L3-4 Mid IT	Macromolecule Biosynthetic Process (GO:0009059)	87/189	2.02321e-06	0.00504792	0	0	2.01155	26.373	RPL4;RPL5;RPL30;MRPS15;RPL3;RPL32;RPLP1;RPLP0;MRPL36;RPL10A;RPL8;MRPL34;RPL6;RPL7;EEF1B2;RPS15;RPS4X;RPS14;MRPL42;RPL7A;RPS17;RPS16;EEF2K;MRPL40;RPL18A;RPS19;RPS18;RPLP2;LARGE1;RPS11;RPL39;RPS9;RPS7;RPS8;RPS5;RPS6;DHPS;MRPS18B;MRPS21;RPL13A;RPSA;RPS3A;MRPS7;MRPL43;MRPS5;TUFM;EEF1A1;MRPL51;EEF1A2;RPL37A;RPL27;RPL29;RPL28;UBA52;MRRF;MRPL18;RPL12;GCNT1;MRPS34;RPL11;RPL36A;GSPT1;MRPL55;RPS15A;ST3GAL4;RPL14;RPS3;RPL15;RPS2;RPL18;DTD1;RPL19;RPL35A;EEF2;EXT2;RPS25;COL5A1;NACA;RPL27A;RPS6KB2;RPS20;FAU;RSL24D1;EIF4G2;RPS24;EIF4G1;RPS23
L3-4 Mid IT	Translation (GO:0006412)	102/232	3.78689e-06	0.00629886	0	0	1.85139	23.1127	RPL4;RPL5;RPL30;RPL3;RPL32;RPL8;RPL10A;RPL6;RPL7;RPS15;EEF1B2;RPS14;RPS17;RPS16;RPL18A;RPS19;RPS18;RPS11;RPL39;RARS2;RPS9;RPS7;RPS8;RPS5;RPS6;MRPS18B;RPSA;TUFM;EEF1A1;LARS2;EEF1A2;RPL27;AURKAIP1;RPL29;RPL28;UBA52;MRPL18;MRPL19;GSPT1;EEF2;RPS25;NACA;RPL27A;RPS20;RSL24D1;RPS24;RPS23;EIF4G1;MRPS15;FASTKD2;RPLP1;RPLP0;MRPL36;MRPL34;FARS2;MRPL33;RPS4X;MRPL42;RPL7A;MRPL40;EEF2K;RACK1;RPLP2;DLGAP3;MRPS26;MRPS24;MRPS23;DHPS;MRPS21;RPL13A;MRPL47;RPS3A;MRPL48;MRPS7;MRPL43;MRPS5;MRPS9;MRPL51;RPL37A;MRRF;RPL12;MRPS34;RPL11;RPL36A;MRPS30;MRPL54;MRPL55;RPS15A;RPL14;RPS3;RPL15;RPS2;RPL18;DTD1;RPL19;GADD45GIP1;PTCD3;RPL35A;WARS2;RPS6KB2;FAU;RPL26L1
L3-4 Mid IT	Regulation of Rac Protein Signal Transduction (GO:0035020)	15/19	1.42969e-05	0.0178353	0	0	8.79878	98.1545	CADM4;CDKL5;AUTS2;RASGRF1;STMN3;ARHGAP17;ARHGAP24;GABARAP;PIK3CG;RTN4;ARHGAP44;SH3BP1;OGT;TNS3;ARF6
L3-4 Mid IT	Proton Motive Force-Driven ATP Synthesis (GO:0015986)	33/59	2.79748e-05	0.0227415	0	0	2.98236	31.2677	NDUFB8;NDUFA11;NDUFB10;NDUFA12;NDUFB11;NDUFB5;NDUFB4;ATP5MC2;ATP5MC3;NDUFB1;ATP5MC1;ATP5F1B;NDUFV2;ATP5MF;ATP5PF;NDUFA8;NDUFA7;ATP5PD;NDUFA5;ATP5PB;NDUFA3;NDUFC2;NDUFC1;ATP5F1C;ATP5F1D;ATP5F1E;NDUFS8;NDUFS7;NDUFS5;NDUFS4;NDUFS3;NDUFS2;NDUFS1
L3-4 Mid IT	Proton Motive Force-Driven Mitochondrial ATP Synthesis (GO:0042776)	30/52	2.86964e-05	0.0227415	0	0	3.20349	33.5045	NDUFB8;NDUFA11;NDUFB10;NDUFA12;NDUFB11;NDUFB5;NDUFB4;NDUFB1;ATP5F1B;NDUFV2;ATP5MF;ATP5PF;NDUFA8;NDUFA7;ATP5PD;NDUFA5;ATP5PB;NDUFA3;NDUFC2;NDUFC1;ATP5F1C;ATP5F1D;ATP5F1E;NDUFS8;NDUFS7;NDUFS5;NDUFS4;NDUFS3;NDUFS2;NDUFS1
L3-4 Mid IT	Regulation of Postsynapse Organization (GO:0099175)	21/32	3.19018e-05	0.0227415	0	0	4.48164	46.3978	CYFIP2;APP;CDKL5;HOMER1;LRRK2;WNT5A;TANC2;ZDHHC15;ARHGAP22;ARHGAP44;TANC1;ARC;SIPA1L1;ABHD17B;ABI2;CDK5;IL1RAPL1;VPS35;SHANK3;PPFIA2;CDK5R1
L3-4 Mid IT	Oxidative Phosphorylation (GO:0006119)	33/60	4.43787e-05	0.0276812	0	0	2.8717	28.7823	NDUFB8;NDUFA11;NDUFB10;UQCRB;NDUFA12;NDUFB11;NDUFB5;NDUFB4;NDUFB1;UQCRH;ATP5F1B;NDUFV2;ATP5MF;ATP5PF;NDUFA8;NDUFA7;ATP5PD;NDUFA5;ATP5PB;NDUFA3;NDUFC2;CHCHD10;NDUFC1;ATP5F1C;ATP5F1D;ATP5F1E;NDUFS8;NDUFS7;NDUFS5;NDUFS4;NDUFS3;NDUFS2;NDUFS1
L3-4 Mid IT	Plasma Membrane Bounded Cell Projection Organization (GO:0120036)	64/141	7.24289e-05	0.0401578	0	0	1.9561	18.6473	PTPRT;APP;CYFIP1;CNTNAP2;GSK3B;PTPRU;RASGRF1;STMN2;STMN3;BICDL1;STMN4;HMGB1;PTPRK;FRY;PPP1R9A;TTC29;PTPRG;OPHN1;STMN1;UNC5A;PRMT1;TPM1;VPS13B;VRK1;UHMK1;ARMC2;FAM161A;MAP1B;RAB35;TBC1D24;RAPGEF2;ULK1;WDPCP;MAPT;MNS1;PHPT1;GPM6A;NLGN1;TNXB;ROCK1;NRXN1;NEDD4L;BLOC1S4;LIMA1;BLOC1S1;FLRT3;BLOC1S2;NPY;STX3;MARK4;RAB6A;RAB6B;CEP78;CARMIL1;PLEKHA1;ODF2;RYK;RAB11A;TTC17;CDK5;VAPA;ERCC6;CDK5R1;METAP2
L3-4 Mid IT	Neuron Projection Extension (GO:1990138)	23/38	8.82489e-05	0.0402864	0	0	3.59972	33.6046	CYFIP1;SEMA5B;CDKL3;NRN1;AUTS2;CLSTN3;SPAG6;SEMA3A;SSNA1;IQGAP1;SEMA3F;SLC39A12;S100B;C9ORF72;DCLK1;PPP3CB;CDK5;FLRT3;MAP1B;CPNE1;CTNNB1;ULK2;ULK1
L3-4 Mid IT	Golgi to Endosome Transport (GO:0006895)	12/15	8.88076e-05	0.0402864	0	0	9.38132	87.5187	MON2;SYS1;RAB14;PTGES2;SORT1;DOP1B;KIF16B;VPS13C;VPS13A;WIPI1;EPS15;KLHL20
L3-4 Mid IT	Response to Calcium Ion (GO:0051592)	46/95	0.000112545	0.0467998	0	0	2.20707	20.067	RYR1;CPNE8;RYR2;CAMK2D;NLGN1;PRKAA1;AHCYL1;CPNE5;PEF1;PDCD6;NRXN1;CPNE6;HPCA;ADCY1;IQGAP1;THBS1;TRPM2;CPNE1;KCNMB3;KCNMB4;CPNE3;CPNE2;KCNH1;SLC25A24;MEF2A;MEF2C;ADGRV1;HOMER1;KCNIP2;TRPC1;WNT5A;BRAF;ITPKB;RASA4;TNNT2;ITPKA;KCNMA1;ADAM9;CALM3;MICU2;MICU1;SLC25A12;CALM1;CALM2;SLC25A13;LGMN
L3-4 Mid IT	Cellular Respiration (GO:0045333)	42/85	0.000124019	0.0476042	0	0	2.29578	20.6507	NDUFB8;CCNI;NDUFA11;NDUFB10;UQCRB;NDUFA12;NDUFB11;NDUFB5;COX4I1;NDUFB4;ETFDH;NDUFB1;ETFA;UQCR11;UQCR10;COX6A1;COX5B;COX7C;COX5A;UQCRH;BLOC1S1;ETFRF1;NDUFV2;PPARGC1A;NDUFA8;NDUFA7;SURF1;NDUFA5;MDH2;NDUFA3;NDUFC2;NDUFC1;COX6C;NDUFS8;NDUFS7;NDUFS5;NDUFS4;NDUFS3;NDUFS2;CYCS;NDUFS1;SLC25A13
L3-4 Mid IT	Neuron Development (GO:0048666)	69/159	0.000209489	0.0746678	0	0	1.80413	15.2825	PTPRT;APP;CNTNAP2;GSK3B;PTPRU;TENM2;ATP8A2;TENM3;TENM4;MYT1L;RASGRF1;STMN2;STMN3;BICDL1;STMN4;HMGB1;PTPRK;FRY;PPP1R9A;PTPRG;OPHN1;STMN1;MEF2C;SRRM4;UNC5A;PRMT1;VPS13B;VRK1;ETV1;THOC2;RUNX1;UHMK1;MAP1B;RAB35;TBC1D24;RAPGEF2;ULK1;MAPT;MAPRE2;GPM6A;NLGN1;TNXB;ROCK1;NRXN1;NEDD4L;ASCL1;BLOC1S4;UNK;BLOC1S1;FLRT3;BLOC1S2;NPY;STX3;RAB6A;RAB6B;NTRK2;RYK;TBCD;PBX4;RAB11A;CDK5;FAM151B;VAPA;TDP2;WNK1;PPT1;ERCC6;CDK5R1;METAP2
L3-4 Mid IT	DNA Double-Strand Break Processing (GO:0000729)	12/16	0.000257913	0.085799	0	0	7.03549	58.1334	RAD52;EXD2;BLM;RAD50;HELQ;MRE11;RNF138;UBE2N;UBE2V2;SMARCAD1;ATM;DNA2
L5-6 Deep IT	Regulation of Neuron Projection Development (GO:0010975)	52/176	3.26816e-05	0.0630064	0	0	2.03947	21.0651	GSK3A;PTPRS;TENM3;PRAG1;CIB1;CX3CL1;SIPA1L1;DPYSL3;KIF13B;PPFIA2;NDEL1;MYLIP;CDKL5;DCC;ANKRD44;TBR1;RTN4RL2;SRCIN1;TANC2;ARC;RTN4RL1;IL1RAPL1;ITGA6;PRKD1;FKBP4;TOX;EPHA3;RTN4R;CAMK2B;SEMA3A;PLPPR5;TWF2;TWF1;CRMP1;PTN;CAMSAP2;CHN1;SPOCK1;DMD;CTNNA2;YTHDF1;BDNF;NTRK3;ZNF804A;MT3;CCDC88A;CDK5;PTK7;SERPINI1;CAMK1;PKN1;ITM2C
L5-6 Deep IT	Axon Extension (GO:0048675)	12/21	4.05706e-05	0.0630064	0	0	6.45347	65.2605	SEMA5A;SEMA5B;NRP2;AUTS2;CDK5;SEMA3A;SSNA1;MAP1B;SLIT3;SEMA3F;SLIT2;DCLK1
L5-6 Deep IT	Axonogenesis (GO:0007409)	57/200	4.39784e-05	0.0630064	0	0	1.93917	19.4534	EPHB6;SEMA5A;APP;ROBO3;SEMA5B;NRP2;RAB3A;PTPRJ;ACTG1;DPYSL5;KIF5C;TUBB3;DAG1;NRCAM;LZTS1;EPHA5;SEMA6B;LYPLA2;EPHA7;EPHA6;DCC;APLP2;APLP1;UNC5C;MAP1B;FEZ2;S100A6;SOS1;EPHA3;B4GALT5;SEMA3D;PLPPR4;SSNA1;SEMA3A;NRXN3;SEMA3F;EFNA5;KALRN;SLITRK2;SLITRK1;SLITRK4;SLITRK5;SLIT3;CTNNA2;SLIT2;PLXNA4;AUTS2;CNTN5;SEMA4D;BDNF;CNTN6;DCLK1;PTK2;KLF7;CDK5;CNTN4;CDK5R2
L5/6 NP	Cytoplasmic Translation (GO:0002181)	11/101	2.90584e-06	0.00324939	0	0	6.59629	84.0947	EIF4A2;RPS25;RPL7A;RPL30;RPS7;RACK1;RPL15;RPS2;RPL29;RPL6;RPL19
L5/6 NP	Proton Transmembrane Transport (GO:1902600)	8/51	4.29246e-06	0.00324939	0	0	9.98229	123.368	ATP6V1G1;RNASEK;ATP6AP2;ATP1B1;ATP6V0E2;ATP6V0C;ATP5MC1;ATP6V1F
L5/6 NP	Golgi Lumen Acidification (GO:0061795)	4/9	1.39291e-05	0.00593826	0	0	42.5409	475.673	RNASEK;ATP6AP2;ATP6V0C;ATP6V1F
L5/6 NP	Substantia Nigra Development (GO:0021762)	7/44	1.56889e-05	0.00593826	0	0	10.1263	112.022	ATP5PF;YWHAQ;CALM3;DYNLL1;CALM1;CALM2;YWHAH
L5/6 NP	Endosomal Lumen Acidification (GO:0048388)	4/11	3.54156e-05	0.0107238	0	0	30.3833	311.379	RNASEK;ATP6AP2;ATP6V0C;ATP6V1F
L5/6 NP	Regulation of Cardiac Muscle Contraction by Calcium Ion Signaling (GO:0010882)	5/22	4.45329e-05	0.0112371	0	0	15.673	157.032	ATP2A2;CALM3;ATP1B1;CALM1;CALM2
L5/6 NP	Protein Exit From Endoplasmic Reticulum (GO:0032527)	5/26	0.000104621	0.0226281	0	0	12.685	116.26	ERLEC1;TMED9;SEC61B;HERPUD1;HSP90B1
L5/6 NP	Endoplasmic Reticulum to Cytosol Transport (GO:1903513)	4/16	0.000181399	0.0343298	0	0	17.7191	152.646	ERLEC1;SEC61B;HERPUD1;HSP90B1
L5/6 NP	Positive Regulation of Ryanodine-Sensitive Calcium-Release Channel Activity (GO:0060316)	3/7	0.000213015	0.0344546	0	0	39.7764	336.275	CALM3;CALM1;CALM2
L5/6 NP	Vacuolar Acidification (GO:0007035)	5/31	0.000250331	0.0344546	0	0	10.243	84.9424	RNASEK;ATP6AP2;ATP6V0E2;ATP6V0C;ATP6V1F
L5/6 NP	Intracellular pH Reduction (GO:0051452)	5/31	0.000250331	0.0344546	0	0	10.243	84.9424	RNASEK;ATP6AP2;ATP6V0E2;ATP6V0C;ATP6V1F
L5/6 NP	Retrograde Protein Transport, ER to Cytosol (GO:0030970)	4/18	0.000296118	0.0373602	0	0	15.1862	123.384	ERLEC1;SEC61B;HERPUD1;HSP90B1
L5/6 NP	Regulation of Cardiac Muscle Contraction (GO:0055117)	5/34	0.000391591	0.0456053	0	0	9.18197	72.0353	ATP2A2;CALM3;ATP1B1;CALM1;CALM2
L5/6 NP	Lysosomal Lumen Acidification (GO:0007042)	4/20	0.000455232	0.0492301	0	0	13.2866	102.236	RNASEK;ATP6AP2;ATP6V0C;ATP6V1F
L5/6 NP	Neuron Projection Extension (GO:1990138)	5/38	0.000664574	0.0670777	0	0	8.06736	59.0237	NRN1;AUTS2;CLSTN3;FLRT3;MAP1B
L5/6 NP	Negative Regulation of Intrinsic Apoptotic Signaling Pathway (GO:2001243)	6/60	0.000865993	0.0819446	0	0	5.92583	41.7867	DNAJA1;BCL2;NME5;PPIA;TPT1;HERPUD1
L6 CT	Regulation of Synapse Assembly (GO:0051963)	6/64	1.0555e-05	0.00832789	0	0	13.6455	156.363	PTPRD;NLGN1;LRFN5;LRRTM3;IL1RAPL1;SLIT3
L6 CT	Presynaptic Membrane Assembly (GO:0097105)	3/8	2.53296e-05	0.00993533	0	0	77.8	823.399	PTPRD;NLGN1;IL1RAPL1
L6 CT	Presynaptic Membrane Organization (GO:0097090)	3/9	3.77769e-05	0.00993533	0	0	64.8301	660.217	PTPRD;NLGN1;IL1RAPL1
L6 CT	Synapse Organization (GO:0050808)	7/144	0.000138072	0.0272347	0	0	6.7579	60.0624	PTPRD;LRFN5;NLGN1;CDH10;IL1RAPL1;SEMA3E;PLXNA4
L6 CT	Regulation of Presynapse Assembly (GO:1905606)	3/16	0.000241937	0.0272697	0	0	29.911	249.064	LRFN5;LRRTM3;IL1RAPL1
L6 CT	Regulation of Presynapse Organization (GO:0099174)	3/16	0.000241937	0.0272697	0	0	29.911	249.064	LRFN5;LRRTM3;IL1RAPL1
L6 CT	Presynapse Assembly (GO:0099054)	3/16	0.000241937	0.0272697	0	0	29.911	249.064	PTPRD;NLGN1;IL1RAPL1
L6 CT	Synaptic Membrane Adhesion (GO:0099560)	3/17	0.000292103	0.0288086	0	0	27.7731	226.029	PTPRD;LRFN5;IL1RAPL1
L6 CT	Cell-Cell Adhesion via Plasma-Membrane Adhesion Molecules (GO:0098742)	7/171	0.000395305	0.0346551	0	0	5.63758	44.1753	PTPRD;LRFN5;NLGN1;CADM2;CDH10;IL1RAPL1;ROBO1
L6 CT	Negative Regulation of Chemokine-Mediated Signaling Pathway (GO:0070100)	2/5	0.000595257	0.0469658	0	0	85.8918	637.877	SLIT3;ROBO1
L6 CT	Anterograde Trans-Synaptic Signaling (GO:0098916)	7/189	0.000717626	0.048332	0	0	5.07537	36.7435	GRM3;DTNA;RIT2;AKAP9;EXOC4;CACNA1A;DLGAP1
L6 CT	Positive Regulation of Dendritic Spine Development (GO:0060999)	3/23	0.000735087	0.048332	0	0	19.4353	140.236	PTPRD;NLGN1;IL1RAPL1
L6 CT	Negative Chemotaxis (GO:0050919)	3/25	0.000943814	0.0572605	0	0	17.6667	123.059	SEMA3E;SLIT3;ROBO1
L6 CT	Chemical Synaptic Transmission (GO:0007268)	8/260	0.00101603	0.0572605	0	0	4.20249	28.9629	GRM3;DTNA;RIT2;AKAP9;EXOC4;CACNA1A;DLGAP1;GABRG2
L6 CT	Neuron Projection Arborization (GO:0140058)	2/7	0.00123727	0.0610129	0	0	51.5299	344.985	NLGN1;PHACTR1
L6 CT	Regulation of Chemokine-Mediated Signaling Pathway (GO:0070099)	2/7	0.00123727	0.0610129	0	0	51.5299	344.985	SLIT3;ROBO1
L6 CT	Regulation of Dendritic Spine Morphogenesis (GO:0061001)	3/31	0.00178247	0.0827278	0	0	13.8768	87.8364	PTPRD;NLGN1;IL1RAPL1
L6b	Regulation of Release of Sequestered Calcium Ion Into Cytosol by Sarcoplasmic Reticulum (GO:0010880)	9/24	3.73454e-08	8.41764e-05	0	0	17.7828	304.141	FKBP1A;GSTM2;PDE4D;CALM3;DMD;CACNA1C;CALM1;CALM2;SLC8A1
L6b	Reg of Cardiac Muscle Contraction by Reg of the Release of Sequestered Calcium Ion (GO:0010881)	7/17	6.07817e-07	0.000685009	0	0	20.6885	296.123	GSTM2;CALM3;DMD;CACNA1C;CALM1;CALM2;SLC8A1
L6b	Regulation of Cardiac Muscle Contraction by Calcium Ion Signaling (GO:0010882)	7/22	4.6134e-06	0.0034662	0	0	13.7888	169.417	GSTM2;CALM3;DMD;CACNA1C;CALM1;CALM2;SLC8A1
L6b	Regulation of Heart Contraction (GO:0008016)	11/70	1.73711e-05	0.00978862	0	0	5.53012	60.614	APELA;KCNIP1;KCND3;PDE4D;ATP2B4;CALM3;CACNA1C;ATP2B1;CALM1;CALM2;SLC8A1
L6b	Positive Regulation of Arp2/3 Complex-Mediated Actin Nucleation (GO:2000601)	4/7	3.82161e-05	0.0129078	0	0	39.241	399.169	FCHSD2;BRK1;WASF1;WASF2
L6b	Positive Regulation of Ryanodine-Sensitive Calcium-Release Channel Activity (GO:0060316)	4/7	3.82161e-05	0.0129078	0	0	39.241	399.169	GSTM2;CALM3;CALM1;CALM2
L6b	Regulation of Cell Communication by Electrical Coupling (GO:0010649)	5/13	4.00864e-05	0.0129078	0	0	18.4175	186.467	PDE4D;CALM3;CALM1;CALM2;SLC8A1
L6b	Substantia Nigra Development (GO:0021762)	8/44	8.4383e-05	0.0237749	0	0	6.569	61.6181	ATP5PF;GRID1;PLP1;CALM3;CKB;DYNLL1;CALM1;CALM2
L6b	Calcium Ion Import (GO:0070509)	7/34	0.000103043	0.0258066	0	0	7.65568	70.2819	TRPC4;CACNA1B;ATP2B4;CACNA1A;CACNA1C;CACNA1E;SLC8A1
L6b	Regulation of Ryanodine-Sensitive Calcium-Release Channel Activity (GO:0060314)	5/16	0.000125269	0.0282357	0	0	13.3925	120.332	FKBP1A;GSTM2;CALM3;CALM1;CALM2
L6b	Positive Regulation of Actin Nucleation (GO:0051127)	4/10	0.000211765	0.0433925	0	0	19.6175	165.964	FCHSD2;BRK1;WASF1;WASF2
L6b	Positive Regulation of Calcium Ion Transmembrane Transporter Activity (GO:1901021)	5/18	0.000232588	0.0436877	0	0	11.3309	94.7972	GSTM2;STAC2;CALM3;CALM1;CALM2
L6b	Long-Term Synaptic Potentiation (GO:0060291)	6/28	0.000257665	0.0446751	0	0	8.04316	66.4675	GRIN2A;CALM3;CALM1;CALM2;GRIA3;CRHR2
L6b	- Reg of Mt Outer Membrane Permeabilization Inv in Apoptotic Sgnlng Pway (GO:1901029)	4/11	0.000324085	0.0488346	0	0	16.8141	135.093	SLC25A4;TMEM14A;BCL2L1;SLC25A6
L6b	Regulation of Release of Sequestered Calcium Ion Into Cytosol (GO:0051279)	8/53	0.000324986	0.0488346	0	0	5.25275	42.1886	FKBP1A;GSTM2;PDE4D;DMD;CALM3;THY1;CALM1;CALM2
L6b	Positive Regulation of Cation Channel Activity (GO:2001259)	6/30	0.000383914	0.0521282	0	0	7.37214	57.9825	GSTM2;TMSB4X;STAC2;CALM3;CALM1;CALM2
L6b	Reg of Mt Outer Membrane Permeabilization Inv in Apoptotic Sgnlng Pway (GO:1901028)	5/20	0.000398414	0.0521282	0	0	9.81911	76.8641	CHCHD10;SLC25A4;TMEM14A;BCL2L1;SLC25A6
L6b	Chemical Synaptic Transmission (GO:0007268)	20/260	0.000428784	0.0521282	0	0	2.48297	19.2543	CHRM2;GABRA1;CHRNA3;KCNIP1;KCND3;GRID1;GRIK3;CACNA1B;CACNA1A;CACNA1E;GABARAP;GLRA1;GRIN2A;GRIN3A;FCHSD2;PLP1;APBA1;AMPH;NPTX2;GRIA3
L6b	Positive Regulation of Synaptic Transmission (GO:0050806)	10/84	0.000443341	0.0521282	0	0	3.99905	30.8773	CACNG8;GRIN2A;MICU3;CALM3;CALM1;CALM2;GPR158;GRIA3;CRHR2;CACNG5
L6b	Negative Regulation of Mitochondrial Membrane Permeability (GO:0035795)	4/12	0.000473449	0.0521282	0	0	14.7116	112.624	SLC25A4;TMEM14A;BCL2L1;SLC25A6
L6b	Cell Morphogenesis Involved in Neuron Differentiation (GO:0048667)	10/85	0.000487859	0.0521282	0	0	3.94552	30.0865	BCL11B;DCC;APLP2;CDHR1;APLP1;SLITRK6;WNT7A;NRCAM;DSCAML1;ACTG1
L6b	Negative Regulation of Cation Channel Activity (GO:2001258)	5/21	0.000508793	0.0521282	0	0	9.20494	69.8053	GSTM2;KCNAB1;CALM3;CALM1;CALM2
L6b	Synapse Assembly (GO:0007416)	10/87	0.000588055	0.0576294	0	0	3.84264	28.5842	NLGN4Y;SRGAP2C;GABRA1;SDK1;PLXNA2;SLITRK6;WNT7A;NRCAM;SDK2;PLXNA3
L6b	Regulation of High Voltage-Gated Calcium Channel Activity (GO:1901841)	3/6	0.000666994	0.0578233	0	0	29.386	214.892	CALM3;CALM1;NIPSNAP2
L6b	Cellular Response to Caffeine (GO:0071313)	3/6	0.000666994	0.0578233	0	0	29.386	214.892	GSTM2;RYR3;SLC8A1
L6b	Response to Caffeine (GO:0031000)	3/6	0.000666994	0.0578233	0	0	29.386	214.892	GSTM2;RYR3;SLC8A1
L6b	Negative Regulation of Neuron Projection Regeneration (GO:0070571)	3/7	0.00113858	0.0950504	0	0	22.0384	149.375	EPHA4;INPP5F;THY1
L6b	Muscle Cell Differentiation (GO:0042692)	6/37	0.0012355	0.099458	0	0	5.70539	38.2049	MYOCD;ACTN2;MRTFB;RORA;DMD;SGCZ

### Sheet: GO_Cellular_Component_2025
cluster	Term	Overlap	P.value	Adjusted.P.value	Old.P.value	Old.Adjusted.P.value	Odds.Ratio	Combined.Score	Genes
L3-4 Mid IT	Cytosolic Large Ribosomal Subunit (GO:0022625)	34/51	6.4843e-08	2.85309e-05	0	0	4.70329	77.8456	RPL4;RPL5;RPL30;RPL3;RPL32;RPLP1;RPL12;RPLP0;RPL11;RPL36A;RPL10A;RPL8;RPL6;RPL7;RPL7A;RPL18A;RPL36AL;RPL14;RPLP2;RPL15;RPL18;RPL39;RPL19;RPL13A;RPL35A;RPL7L1;RPL27A;RPL37A;RPL27;RPL29;RPL28;UBA52;RSL24D1;RPL26L1
L3-4 Mid IT	Large Ribosomal Subunit (GO:0015934)	34/52	1.33403e-07	2.93486e-05	0	0	4.44168	70.3113	RPL4;RPL5;RPL30;RPL3;RPL32;RPLP1;RPL12;RPLP0;RPL11;RPL36A;RPL10A;RPL8;RPL6;RPL7;RPL7A;RPL18A;RPL36AL;RPL14;RPLP2;RPL15;RPL18;RPL39;RPL19;RPL13A;RPL35A;RPL7L1;RPL27A;RPL37A;RPL27;RPL29;RPL28;UBA52;RSL24D1;RPL26L1
L3-4 Mid IT	Postsynaptic Density (GO:0014069)	77/164	3.05425e-06	0.000447956	0	0	2.086	26.4901	RPL30;PRR7;CTNND2;GRIK5;RPLP0;GRIK4;RPL8;PPP1R9A;SLC8A1;GPHN;GRM1;RPL7;SLC8A2;ARHGAP44;RPS14;GRM5;SIPA1L1;RPS19;RPS18;GRID1;MAGI2;SHISA9;SHISA6;DNM2;DNM3;GAP43;LRRC7;ADGRB1;SHANK3;CAMK2B;RTN3;MTMR2;CAMK2D;NLGN1;RTN1;RGS14;PLPPR4;RPL12;CAMK2A;ADAM22;CABP1;CACNA1C;AKAP5;ADD3;RTN4;GRIN2A;SLITRK1;RPL14;RPS3;GSG1L;SPOCK1;CACNG2;CACNG3;GRIA3;CACNG5;PRNP;NTRK2;DTNB;HOMER1;IQSEC3;ATP2B4;NETO2;GRIN2B;SLC8A3;RPS25;DLG1;LRFN5;GRIN3A;LRFN4;CDK5;FABP5;SYT12;RHEB;STRN;CAMK1;CNIH2;CDK5R1
L3-4 Mid IT	Asymmetric Synapse (GO:0032279)	62/131	1.972e-05	0.00175672	0	0	2.11517	22.9155	RPL30;CTNND2;RPLP0;RPL8;PPP1R9A;SLC8A1;GPHN;RPL7;SLC8A2;ARHGAP44;RPS14;SIPA1L1;RPS19;GRM7;RPS18;MAGI2;SHISA9;SHISA6;DNM2;DNM3;GAP43;LRRC7;ADGRB1;SHANK3;CAMK2B;RTN3;MTMR2;CAMK2D;NLGN1;RTN1;RGS14;RPL12;CAMK2A;CABP1;CACNA1C;AKAP5;ADD3;RTN4;GRIN2A;RPL14;RPS3;SPOCK1;CACNG5;NLGN4Y;PRNP;NTRK2;DTNB;HOMER1;IQSEC3;NETO2;GRIN2B;SLC8A3;RPS25;SLC4A8;CDK5;FABP5;SYT12;RHEB;STRN;CAMK1;CNIH2;CDK5R1
L3-4 Mid IT	Cytosolic Small Ribosomal Subunit (GO:0022627)	25/40	1.99628e-05	0.00175672	0	0	3.91405	42.3565	RPS27L;RPS15;RPS4X;RPS14;RPS17;RPS15A;RPS16;RPS19;RPS18;RACK1;RPS3;RPS2;RPS11;RPS9;RPS7;RPS8;RPS5;RPS6;RPS3A;RPSA;RPS25;RPS20;FAU;RPS24;RPS23
L3-4 Mid IT	Small Ribosomal Subunit (GO:0015935)	25/41	3.66269e-05	0.00268597	0	0	3.66916	37.4795	RPS27L;RPS15;RPS4X;RPS14;RPS17;RPS15A;RPS16;RPS19;RPS18;RACK1;RPS3;RPS2;RPS11;RPS9;RPS7;RPS8;RPS5;RPS6;RPS3A;RPSA;RPS25;RPS20;FAU;RPS24;RPS23
L3-4 Mid IT	Neuron Projection (GO:0043005)	205/560	0.000341371	0.0214576	0	0	1.3644	10.8914	CYFIP2;CYFIP1;APP;CPNE6;STMN2;STMN3;STMN4;ALCAM;PPP2R1A;STMN1;DIP2B;ANKS1A;EPHB2;VSTM5;EPHB1;PRKCG;UNC13A;ANK2;CPT1C;ANK1;MAPK8IP3;CD2AP;UHMK1;MAP1B;FEZ2;ADGRB1;RPL28;STX1A;ATF4;GPM6A;SPTBN4;TMEM185A;MTMR2;IQGAP1;THY1;C9ORF72;CRHR2;INPP5B;INPP5A;MAP7;MAP6;APOD;KCNN3;KCNN4;BBS2;CADM1;HOMER1;PLK2;INSR;GRIN2B;SLC6A6;CPEB1;GRIN3A;PTK7;PPT1;STRN;IGSF9B;CPEB3;PCSK2;PCSK1;PTPRU;ROBO3;TENM2;TENM3;TENM4;CHL1;RACK1;KIF13B;NEFL;NEFM;EMB;ACADM;PACRG;NCOA3;SYP;RAPGEF2;MAPT;DSCAML1;VAMP2;PAFAH1B1;OPRD1;PRKN;SSNA1;ADAM22;KCNA4;NEXN;ADCY2;AKAP5;PTGS1;TRAK2;PGRMC1;RELN;STX3;CTNNA2;FARP1;SORBS2;SLC8A3;RIT2;SARM1;CDK5R2;ADGRL3;CDK5R1;RAB3A;RORA;CIB1;KNDC1;PARK7;CYP46A1;SLC8A1;SLC8A2;ACTG1;IGF1R;RPH3A;ARHGAP44;TMEM266;CDH2;TUBB3;NRCAM;RGS6;SLC30A3;FBXW11;MAGI2;RPS6;DYRK1A;OLFM1;SLC9A5;RTN3;RTN1;PSEN1;RTN4;BRINP2;UBB;ABL1;MARK4;BRINP3;MARK3;SYT5;PRNP;SYT4;HTR1E;CNTN5;SLC4A10;NSG1;DLG1;CDK5;NSG2;CNIH2;CNIH3;CNTNAP2;SNAP25;GSK3B;GSK3A;LRRK2;RASGRF1;PTEN;ELAVL4;HTR2A;PPP1R9A;GPHN;UNC80;GRM5;CALB1;GRM7;NPTN;SPG11;DST;PLEKHG5;COBL;DNM2;ALS2;PALLD;IL1RAPL1;ALDH1A1;SHANK3;CAMK2B;NLGN1;PRKAA1;CAMK2D;RGS14;DCTN1;SEMA3A;CAMK2A;ATP1A3;RNF6;HDAC6;STRN3;CDC42;MAPK8;SV2A;NCAM2;CLASP1;SNCA;NTRK2;SLC12A5;NTRK3;BNIP3;MYO1D;SLC4A8;NFASC;PINK1;SYT12;RGS12;RGS11;VIM;METAP2
L3-4 Mid IT	Calcium Channel Complex (GO:0034704)	27/51	0.000490092	0.026955	0	0	2.64117	20.1282	RYR1;RYR2;CACNA1B;CACNA1A;PKD1L1;CACNA1D;CACNA1C;PKD1;CACNA1E;CACNA1G;CACNG3;TRPC5;TRPC4;PDE4D;CACNA2D3;CACNA2D2;PRKCA;CACNB2;SMDT1;PTPRA;FKBP1B;CACHD1;CALM3;MICU2;MICU1;CALM1;CALM2
L3-4 Mid IT	Focal Adhesion (GO:0005925)	145/387	0.000800164	0.0391191	0	0	1.41274	10.0738	RPL4;CYFIP1;MDC1;RPL5;RPL30;RPL3;CD81;ARPC5L;RPL8;RPL10A;RPL6;RPL7;ACTG1;RPS15;RPS14;GJA1;RPS17;ALCAM;RPS16;CDH2;RPS19;RPS18;CAPN5;PPFIA1;CPNE3;RPS11;TNS3;PDGFRB;PDIA3;MAP2K1;RPS9;MAP2K2;RPS7;RPS8;ACTN2;RPS5;ADAM10;SLC9A5;ADGRB1;ADAM9;RPL27;PFN1;PPIB;PHLDB2;PPIA;FBLN7;IQGAP1;THY1;HSP90B1;ARHGAP22;DPP4;EPB41L2;PRKAR2A;PIP5K1A;CD99;HSPA9;HSPA5;RDX;GLMN;HMGA1;ARPC5;PTK2;ARHGAP24;UBOX5;HNRNPK;ARPC3;PTPRA;PTK7;GNB2;FAT1;PI4KA;CALR;BCAR3;ITGB1;YWHAE;ARF1;ITGB5;YWHAB;RPLP1;CLTC;RPLP0;TRIOBP;AKAP12;RPS4X;RPL7A;CSRP2;YWHAQ;RPLP2;ITGB8;ITGAV;JAK2;YWHAG;JAK1;ACTR2;DST;ITGA3;ANXA5;NME2;RPL13A;IL16;RPS3A;YWHAZ;RHOB;DNM2;PALLD;PEAK1;RPL37A;ITGA6;ITGB1BP1;ARHGEF2;ATP6V0C;MAPRE2;ARF6;PLEC;FOCAD;STX16;RPL12;ASAP3;NEDD9;NEXN;THSD1;CDC42;LIMA1;RPS3;CTNNA1;MAPK1;FLNB;RPS2;RPL18;CLASP1;RPL19;MAP4K4;NPM1;GSN;SPRY4;SORBS1;SORBS3;NFASC;CTNNB1;PKN2;VIM;HSPA1B;HSPA1A;LIMS1;SNTB2
L3-4 Mid IT	Ribosome (GO:0005840)	24/46	0.00129982	0.0527813	0	0	2.56021	17.014	RPS9;RPS7;RPS5;MRPS34;RPL36A;RPL13A;MRPS7;RPS4X;EEF1A1;RPL7A;RPS25;RPS17;RPS19;RPS18;DNAJC21;RPS3;RPL27;RPL15;CALR;RPS11;NCK1;EIF4G1;RPS23;SF1
L3-4 Mid IT	Cell-Substrate Junction (GO:0030055)	146/395	0.00145849	0.0527813	0	0	1.38203	9.02513	RPL4;CYFIP1;MDC1;RPL5;RPL30;RPL3;CD81;ARPC5L;RPL8;RPL10A;RPL6;RPL7;ACTG1;RPS15;RPS14;GJA1;RPS17;ALCAM;RPS16;CDH2;RPS19;RPS18;CAPN5;PPFIA1;CPNE3;RPS11;TNS3;PDGFRB;PDIA3;MAP2K1;RPS9;MAP2K2;RPS7;RPS8;ACTN2;RPS5;ADAM10;SLC9A5;ADGRB1;ADAM9;RPL27;PFN1;PPIB;PHLDB2;PPIA;FBLN7;IQGAP1;THY1;HSP90B1;ARHGAP22;DPP4;EPB41L2;PRKAR2A;PIP5K1A;CD99;HSPA9;HSPA5;RDX;GLMN;HMGA1;ARPC5;PTK2;ARHGAP24;UBOX5;HNRNPK;ARPC3;PTPRA;PTK7;GNB2;FAT1;PI4KA;CALR;BCAR3;ITGB1;YWHAE;ARF1;ITGB5;YWHAB;RPLP1;CLTC;RPLP0;TRIOBP;AKAP12;RPS4X;RPL7A;CSRP2;YWHAQ;RPLP2;ITGB8;ITGAV;JAK2;YWHAG;JAK1;ACTR2;DST;ITGA3;ANXA5;NME2;RPL13A;IL16;RPS3A;YWHAZ;RHOB;DNM2;PALLD;PEAK1;RPL37A;ITGA6;ITGB1BP1;ARHGEF2;ATP6V0C;MAPRE2;ARF6;PLEC;FOCAD;STX16;RPL12;ASAP3;NEDD9;NEXN;THSD1;CDC42;LIMA1;RPS3;CTNNA1;MAPK1;FLNB;RPS2;RPL18;CLASP1;RPL19;MAP4K4;NPM1;GSN;SPRY4;ERBIN;SORBS1;SORBS3;NFASC;CTNNB1;PKN2;VIM;HSPA1B;HSPA1A;LIMS1;SNTB2
L3-4 Mid IT	Axonal Growth Cone (GO:0044295)	11/16	0.00152677	0.0527813	0	0	5.15813	33.4484	GPM6A;OLFM1;HSP90AA1;HSP90AB1;FLRT3;KIF5C;NRXN1;COBL;KIF21A;FKBP4;MYO9A
L3-4 Mid IT	Nuclear Inclusion Body (GO:0042405)	8/10	0.00155945	0.0527813	0	0	9.37571	60.5992	ATXN3;SLF1;ATXN1;PABPN1;NUP153;STUB1;NUP98;RAD18
L5-6 Deep IT	Postsynaptic Density (GO:0014069)	57/164	3.84983e-08	1.56688e-05	0	0	2.59728	44.3424	PRR7;PTPRS;RPLP0;GRIK3;LRRC4;GRIK4;GRIK1;RPL8;SLC8A2;RNF112;RPS14;SIPA1L1;NETO1;TMEM108;SIGMAR1;SHISA9;SORCS3;SRCIN1;DNAJC6;GPRIN1;SHANK2;GRIA1;CAMK2B;RTN3;CAMK2D;RTN1;RGS14;PLPPR4;RPL12;CABP1;AKAP5;KALRN;RTN4;GRIN2A;SLITRK1;SYNDIG1;RPL14;RPS3;SPOCK1;SRGAP2;CACNG3;GRIA3;CORIN;GRIA4;HOMER1;NETO2;GRIN2B;SLC8A3;LRFN2;GRIN3A;LRFN4;CDK5;FABP5;RHEB;NEURL1;CAMK1;CNIH2
L5-6 Deep IT	Neuron Projection (GO:0043005)	136/560	9.01807e-06	0.00125103	0	0	1.5705	18.2434	EPHB6;CHRM3;APP;RAB3A;CPNE6;RORA;CIB1;HTR4;CYP46A1;SLC8A2;ACTG1;RPH3A;HTR7;CDH2;TUBB3;PPP2R1A;STMN1;SCN9A;ADORA1;NRCAM;RGS8;LZTS1;RGS7;PRKCG;EPHA5;EPHA7;UNC13A;EPHA6;SLC30A3;RPS6;SRCIN1;CD2AP;ADCYAP1;OLFM1;MAP1B;GPRIN1;FEZ2;EPHA3;STX1A;ATF4;GRIA1;RTN4R;GPM6A;RTN3;RTN1;KLHL14;CHRNA4;SLC1A1;THY1;RTN4;FXR1;BRINP2;BRINP1;HRH2;MAP7;BRINP3;GRIA4;SYT5;SYT4;ANKRD27;CADM1;HOMER1;CNTN5;SYT1;BDNF;CNTN6;PLK2;SLC4A10;AZIN2;GRIN2B;GRIN3A;CDK5;NSG2;PTK7;PRPH2;CNTN4;CNIH2;CNIH3;ROBO3;NRP2;GSK3A;PTPRS;TENM3;KCNC2;RASGRF1;GRIK3;UNC80;TRIM9;PCLO;CALB1;CHL1;LRRTM1;KIF13B;TMEM108;NEFL;NEFM;DST;COBL;RTN4RL2;SYP;SSTR1;PRSS12;IL1RAPL1;DCX;CDH13;SHANK2;CAMK2B;CAMK2D;PLPPR1;RGS14;KCNA1;SEMA3A;SSNA1;ATP1A3;RNF6;AKAP5;PTGS2;TRAK1;PGRMC1;SLITRK2;CTNNA2;NCAM2;CORIN;SLC12A2;NTRK3;KLHL1;OPRK1;SORBS2;SLC8A3;MYO1D;PINK1;SARM1;PKN1;VIM;KCNK2;CDK5R2
L5-6 Deep IT	Asymmetric Synapse (GO:0032279)	43/131	9.22138e-06	0.00125103	0	0	2.37529	27.5391	GRIA1;CAMK2B;RTN3;CAMK2D;RTN1;RGS14;RPL12;SLC1A1;RPLP0;CABP1;AKAP5;RPL8;KALRN;RTN4;SLC8A2;RNF112;RPS14;GRIN2A;SIPA1L1;NETO1;SYNDIG1;TMEM108;RPL14;RPS3;SPOCK1;SRGAP2;CORIN;HOMER1;SIGMAR1;NETO2;SHISA9;SRCIN1;GRIN2B;SLC8A3;CDK5;FABP5;RHEB;DNAJC6;GPRIN1;NEURL1;CAMK1;CNIH2;SHANK2
L5-6 Deep IT	Axon (GO:0030424)	59/217	0.000138858	0.0100607	0	0	1.81607	16.1304	APP;ROBO3;NRP2;GSK3A;PTPRS;RAB3A;KCNC2;CPNE6;GRIK3;CIB1;RORA;ACTG1;SLC8A2;UNC80;PCLO;CALB1;TUBB3;LRRTM1;SCN9A;KIF13B;TMEM108;NEFL;NEFM;NRCAM;LZTS1;EPHA5;DST;COBL;RTN4RL2;PRSS12;SRCIN1;CD2AP;OLFM1;MAP1B;FEZ2;SSNA1;SEMA3A;SLC1A1;ATP1A3;RNF6;MAP7;CTNNA2;SYT5;SYT4;CNTN5;SYT1;BDNF;CNTN6;NTRK3;AZIN2;SLC8A3;MYO1D;PINK1;CDK5;PTK7;PRPH2;PKN1;CNTN4;VIM
L5-6 Deep IT	Postsynaptic Density Membrane (GO:0098839)	19/47	0.000140094	0.0100607	0	0	3.28731	29.169	GRIA1;PTPRS;PLPPR4;GRIK3;LRRC4;GRIK4;GRIK1;SORCS3;GRIN2B;LRFN2;GRIN2A;GRIN3A;LRFN4;SLITRK1;GPRIN1;SYNDIG1;CACNG3;GRIA3;GRIA4
L5-6 Deep IT	Calcium Channel Complex (GO:0034704)	20/51	0.000155081	0.0100607	0	0	3.12581	27.4182	RYR1;RYR2;TRPC5;TRPC4;CACNA2D1;MCUB;CACNA1B;CACNA2D2;PKD1L1;PRKCA;CACNA1D;CACNA1E;CACNA1G;CACNB2;SMDT1;CACNB4;PTPRA;FKBP1B;CALM3;CACNG3
L5-6 Deep IT	Cation-Transporting ATPase Complex (GO:0090533)	14/30	0.000173035	0.0100607	0	0	4.23578	36.6904	ATP6V0B;RNASEK;ATP6AP1;ATP6AP2;ATP1A3;ATP2A2;ABCC9;ATP1B3;FXYD2;ATP6V0A2;ATP6V1H;ATP6V0A4;ATP6V0C;ATP6V1F
L5-6 Deep IT	Ionotropic Glutamate Receptor Complex (GO:0008328)	15/34	0.000222042	0.0112964	0	0	3.82218	32.1546	GRIA1;GRIK3;GRIK4;GRIK1;SHISA9;GRIN2B;GRIN2A;GRIN3A;GPRIN1;VWC2L;CNIH2;CACNG3;CNIH3;GRIA3;GRIA4
L5-6 Deep IT	Postsynaptic Specialization Membrane (GO:0099634)	21/57	0.000298961	0.0135197	0	0	2.82623	22.9354	GRIA1;PTPRS;PLPPR4;GRIK3;LRRC4;GRIK4;GRIK1;SORCS3;GRIN2B;GABRG2;LRFN2;GRIN2A;GRIN3A;LRFN4;SLITRK1;LRRTM1;GPRIN1;SYNDIG1;CACNG3;GRIA3;GRIA4
L5-6 Deep IT	Proton-Transporting V-type ATPase, V0 Domain (GO:0033179)	5/6	0.000764465	0.0279741	0	0	24.1628	173.4	ATP6V0B;RNASEK;ATP6V0D1;ATP6V0E2;ATP6V0C
L5-6 Deep IT	Vacuolar Proton-Transporting V-type ATPase, V0 Domain (GO:0000220)	5/6	0.000764465	0.0279741	0	0	24.1628	173.4	ATP6V0B;RNASEK;ATP6V0D1;ATP6V0E2;ATP6V0C
L5-6 Deep IT	Proton-Transporting V-type ATPase Complex (GO:0033176)	9/17	0.000824788	0.0279741	0	0	5.44068	38.6309	ATP6V0B;RNASEK;ATP6AP2;ATP6V0A2;ATP6V1H;ATP6V0A4;ATP6V0D1;ATP6V0C;ATP6V1F
L5-6 Deep IT	Vacuolar Proton-Transporting V-type ATPase Complex (GO:0016471)	11/25	0.00157293	0.0446343	0	0	3.80068	24.5327	ATP6V0B;ATP6V1G1;RNASEK;ATP6V1G2;ATP6V0A2;ATP6V1H;ATP6V0A4;ATP6V0E2;ATP6V0D1;ATP6V0C;ATP6V1F
L5-6 Deep IT	Dendrite (GO:0030425)	68/281	0.00159042	0.0446343	0	0	1.55156	9.99786	EPHB6;APP;CHRM3;GSK3A;KCNC2;CPNE6;GRIK3;HTR4;CYP46A1;SLC8A2;TRIM9;HTR7;CALB1;TUBB3;ADORA1;RGS8;EPHA5;PRKCG;EPHA7;EPHA6;CDKL5;RPS6;COBL;PRSS12;SRCIN1;GABRG2;CD2AP;MAP1B;GPRIN1;IL1RAPL1;EPHA3;GRIA1;RGS14;CHRNA4;KCNA1;SLC1A1;THY1;AKAP5;TRAK1;BRINP2;BRINP1;SLITRK2;HRH2;BRINP3;CORIN;GRIA4;GABRA2;HOMER1;GABRA5;BDNF;PLK2;GABRA4;KLHL1;SLC4A10;ZNF804A;AZIN2;SORBS2;SOD1;SLC8A3;MYO1D;CDK5;NSG2;NEURL1;SARM1;PKN1;CNIH2;CNIH3;KCNK2
L5-6 Deep IT	Synaptic Vesicle Membrane (GO:0030672)	22/68	0.001645	0.0446343	0	0	2.31643	14.8484	GABRA2;SYT5;UNC13C;SYT4;ATP6V1G1;MCTP1;PTPRS;RAB3A;ATP6V1G2;UNC13A;DOC2A;SYT1;CLTB;CLTA;SLC35F1;SYP;SYN3;RPH3A;SV2C;SV2B;SYNDIG1;BORCS5
L5-6 Deep IT	Axonal Growth Cone (GO:0044295)	8/16	0.00259944	0.0661231	0	0	4.83474	28.7786	RTN4R;GPM6A;OLFM1;HSP90AA1;HSP90AB1;KIF5C;COBL;FKBP4
L5-6 Deep IT	Exocytic Vesicle Membrane (GO:0099501)	21/67	0.00319788	0.076561	0	0	2.21049	12.6999	GABRA2;SYT5;UNC13C;SYT4;ATP6V1G1;MCTP1;PTPRS;RAB3A;ATP6V1G2;UNC13A;SYT1;CLTB;CLTA;SLC35F1;SYP;SYN3;RPH3A;SV2C;SV2B;SYNDIG1;BORCS5
L5/6 NP	Microtubule (GO:0005874)	16/194	7.78615e-07	0.000110589	0	0	4.89699	68.8798	DYNC2H1;BEX4;CCT3;TUBB;TUBB4B;TUBA1B;TUBA1A;TUBB2A;KIF5C;TUBB3;DPYSL2;MAP1B;CALM3;CCT8;CALM1;CALM2
L5/6 NP	Cation-Transporting ATPase Complex (GO:0090533)	7/30	1.04329e-06	0.000110589	0	0	16.3017	224.526	RNASEK;ATP6AP2;ATP2A2;ATP1B3;ATP1B1;ATP6V0C;ATP6V1F
L5/6 NP	Polymeric Cytoskeletal Fiber (GO:0099513)	18/280	5.8253e-06	0.000411655	0	0	3.74766	45.1717	DYNC2H1;BEX4;CCT3;SPTBN4;TPM3;TUBB;KRT10;TUBB4B;ACTG1;TMEM232;TUBA1B;TUBA1A;TUBB2A;KIF5C;TUBB3;DPYSL2;MAP1B;CCT8
L5/6 NP	Axonal Growth Cone (GO:0044295)	5/16	8.10007e-06	0.000429304	0	0	24.2292	284.055	OLFM1;HSP90AA1;HSP90AB1;FLRT3;KIF5C
L5/6 NP	Cytoplasmic Dynein Complex (GO:0005868)	5/21	3.49441e-05	0.00148163	0	0	16.6534	170.893	DYNC2H1;DYNLT3;DYNLRB1;DYNLL1;DYNLL2
L5/6 NP	Calcium Channel Complex (GO:0034704)	7/51	4.23785e-05	0.00149737	0	0	8.51223	85.7086	CACNB4;TRPC4;CACNA2D3;CACNA1B;CALM3;CALM1;CALM2
L5/6 NP	Nuclear Envelope Lumen (GO:0005641)	3/5	6.25819e-05	0.00189534	0	0	79.5608	770.072	APP;TUBB;SORL1
L5/6 NP	Vacuolar Proton-Transporting V-type ATPase Complex (GO:0016471)	5/25	8.58067e-05	0.00227388	0	0	13.32	124.72	ATP6V1G1;RNASEK;ATP6V0E2;ATP6V0C;ATP6V1F
L5/6 NP	Proton-Transporting V-type ATPase, V0 Domain (GO:0033179)	3/6	0.000123431	0.00261673	0	0	53.0378	477.332	RNASEK;ATP6V0E2;ATP6V0C
L5/6 NP	Vacuolar Proton-Transporting V-type ATPase, V0 Domain (GO:0000220)	3/6	0.000123431	0.00261673	0	0	53.0378	477.332	RNASEK;ATP6V0E2;ATP6V0C
L5/6 NP	Proton-Transporting V-type ATPase Complex (GO:0033176)	4/17	0.000233738	0.00450476	0	0	16.3552	136.751	RNASEK;ATP6AP2;ATP6V0C;ATP6V1F
L5/6 NP	Cytosolic Large Ribosomal Subunit (GO:0022625)	6/51	0.000358513	0.00633374	0	0	7.11426	56.4413	RPL7A;RPL30;RPL15;RPL29;RPL6;RPL19
L5/6 NP	Large Ribosomal Subunit (GO:0015934)	6/52	0.00039899	0.00650661	0	0	6.95925	54.4671	RPL7A;RPL30;RPL15;RPL29;RPL6;RPL19
L5/6 NP	Microtubule Cytoskeleton (GO:0015630)	18/393	0.000454919	0.00688877	0	0	2.60309	20.0318	DYNC2H1;BEX4;CCT3;TUBB;TUBB4B;SEPTIN7;DNAJA1;AGBL4;TUBA1B;TUBA1A;TUBB2A;KIF5C;TUBB3;DPYSL2;MAP1B;MAP7;CCT8;GAPDH
L5/6 NP	Cytoskeleton (GO:0005856)	26/694	0.000632415	0.00893813	0	0	2.12659	15.6644	EPB41;ACTG1;C10ORF90;TUBA1B;TUBA1A;TUBB3;DPYSL2;MAP7;FILIP1L;CCT3;AUTS2;TPM3;TRPC4;TUBB;SORBS2;KRT10;DYNLL1;TUBB4B;DYNLL2;SEPTIN7;DNAJA1;AGBL4;TUBB2A;ARPC3;TAGLN3;GAPDH
L5/6 NP	Spindle (GO:0005819)	12/227	0.00119707	0.0158611	0	0	3.00128	20.1922	NGRN;TUBB2A;TFDP2;EPB41;TUBB3;DPYSL2;TUBB;CALM3;CALM1;DYNLL1;TUBB4B;CALM2
L5/6 NP	Mitotic Spindle (GO:0072686)	9/155	0.00256267	0.031958	0	0	3.29913	19.6849	NGRN;TUBB2A;TFDP2;TUBB3;EPB41;DPYSL2;TUBB;DYNLL1;TUBB4B
L5/6 NP	Intercalated Disc (GO:0014704)	4/32	0.00283315	0.0333682	0	0	7.58769	44.5122	ATP2A2;CTNNA3;ATP1B1;YWHAH
L5/6 NP	Neuron Projection (GO:0043005)	20/560	0.00445102	0.0496641	0	0	2.00262	10.8434	APP;SPTBN4;RTN3;SYT4;HOMER1;PLK2;STMN2;KCNA4;SORBS2;THY1;SYP;ACTG1;OLFM1;PGRMC1;TUBB3;SV2A;MAP1B;STMN1;MAP7;RACK1
L5/6 NP	Focal Adhesion (GO:0005925)	15/387	0.00635623	0.0614708	0	0	2.16875	10.9702	RPL30;ARF1;RPS7;THY1;RPL6;ACTG1;HSP90B1;RPL7A;YWHAQ;ARPC3;RPS2;PFN1;ATP6V0C;PPIA;RPL19
L5/6 NP	Cytosolic Small Ribosomal Subunit (GO:0022627)	4/40	0.00640746	0.0614708	0	0	5.89913	29.7923	RPS25;RPS7;RACK1;RPS2
L5/6 NP	Secretory Granule Lumen (GO:0034774)	13/316	0.00666651	0.0614708	0	0	2.30301	11.5396	APP;CSTB;HSP90AA1;HSP90AB1;TUBB;FN1;VEGFB;TUBB4B;SRP14;FABP5;TMSB4X;CCT8;PPIA
L5/6 NP	Endocytic Vesicle Lumen (GO:0071682)	3/21	0.006669	0.0614708	0	0	8.83288	44.2553	HSP90AA1;HSPH1;HSP90B1
L5/6 NP	Small Ribosomal Subunit (GO:0015935)	4/41	0.00699769	0.0618129	0	0	5.7394	28.4799	RPS25;RPS7;RACK1;RPS2
L5/6 NP	Cell-Substrate Junction (GO:0030055)	15/395	0.00760891	0.0637296	0	0	2.12221	10.353	RPL30;ARF1;RPS7;THY1;RPL6;ACTG1;HSP90B1;RPL7A;YWHAQ;ARPC3;RPS2;PFN1;ATP6V0C;PPIA;RPL19
L5/6 NP	Ficolin-1-Rich Granule (GO:0101002)	9/184	0.0078159	0.0637296	0	0	2.74832	13.3337	CSTB;HSP90AA1;HSP90AB1;ATP6AP2;CCT8;SRP14;DYNLL1;PPIA;ATP6V0C
L5/6 NP	Exocytic Vesicle Membrane (GO:0099501)	5/67	0.00824428	0.0647329	0	0	4.28756	20.5727	SYT4;ATP6V1G1;SV2B;SV2A;SYP
L5/6 NP	Synaptic Vesicle Membrane (GO:0030672)	5/68	0.00876592	0.0659175	0	0	4.21929	19.9863	SYT4;ATP6V1G1;SV2B;SV2A;SYP
L5/6 NP	MICOS Complex (GO:0061617)	2/8	0.00901702	0.0659175	0	0	17.6289	83.0083	CHCHD10;MICOS10
L5/6 NP	Ribosome (GO:0005840)	4/46	0.010487	0.074108	0	0	5.05485	23.0381	RPL7A;RPS25;RPS7;RPL15
L5/6 NP	Vesicle (GO:0031982)	10/230	0.0114215	0.0758646	0	0	2.43013	10.8682	TUBB2A;UBC;GNB1;CALM3;CALM1;TUBB4B;ATP1B1;CALM2;PPIA;GAPDH
L5/6 NP	Sodium:Potassium-Exchanging ATPase Complex (GO:0005890)	2/9	0.0114513	0.0758646	0	0	15.1097	67.5353	ATP1B3;ATP1B1
L5/6 NP	Catenin Complex (GO:0016342)	3/28	0.0149247	0.0958802	0	0	6.35741	26.7312	CDH6;CDHR3;CDH18
L5/6 NP	Dendrite Membrane (GO:0032590)	3/29	0.0164212	0.0978057	0	0	6.11258	25.1177	APP;GABRA1;THY1
L5/6 NP	Mitochondrial Membrane (GO:0031966)	19/595	0.0166295	0.0978057	0	0	1.77519	7.27222	APP;ATP5PF;ATP5MC3;NDUFC2;ACSL3;MICOS10;COX6A1;TOMM20;GDAP1;UQCRH;ATP5MC1;NGRN;PGRMC1;UBC;BCL2;NDUFAF3;CYCS;NDUFS1;SLC25A6
L5/6 NP	Proton-Transporting V-type ATPase, V1 Domain (GO:0033180)	2/11	0.0170699	0.0978057	0	0	11.7508	47.831	ATP6V1G1;ATP6V1F
L5/6 NP	Vacuolar Proton-Transporting V-type ATPase, V1 Domain (GO:0000221)	2/11	0.0170699	0.0978057	0	0	11.7508	47.831	ATP6V1G1;ATP6V1F
L6 CT	Glutamatergic Synapse (GO:0098978)	7/102	1.52435e-05	0.00160057	0	0	9.76637	108.322	PTPRD;LRFN5;NLGN1;LRRTM3;AKAP9;IL1RAPL1;DLGAP1
L6b	Calcium Channel Complex (GO:0034704)	12/51	7.49187e-08	1.60986e-05	0	0	9.15017	150.126	CACNG8;TRPC4;PDE4D;CACNA1B;CACNA1A;MICU3;CALM3;CACNA1C;CALM1;CACNA1E;CALM2;RYR3
L6b	Postsynaptic Density (GO:0014069)	21/164	1.16235e-07	1.60986e-05	0	0	4.40468	70.3323	CHRNA3;RTN1;GRID1;MAGI2;GRIK3;ATP2B4;CABP1;CACNA1C;PPP1R9A;ADD3;SHISA8;SRCIN1;SLC8A1;INSYN2A;ARHGAP44;GRIN2A;CACNG8;GRIN3A;RHEB;GRIA3;CACNG5
L6b	Ionotropic Glutamate Receptor Complex (GO:0008328)	9/34	1.114e-06	0.000102859	0	0	10.6642	146.18	CACNG8;GRIN2A;GRIN3A;GRID1;GRIK3;VWC2;SHISA8;GRIA3;CACNG5
L6b	Asymmetric Synapse (GO:0032279)	17/131	1.53237e-06	0.000106116	0	0	4.45169	59.6023	NLGN4Y;CHRNA3;RTN1;MAGI2;CABP1;CACNA1C;PPP1R9A;ADD3;SHISA8;SRCIN1;SLC8A1;INSYN2A;ARHGAP44;GRIN2A;CACNG8;RHEB;CACNG5
L6b	Neuron Projection (GO:0043005)	39/560	1.06539e-05	0.000590228	0	0	2.2647	25.9298	CHRM2;CHRNA3;PLPPR1;RTN1;GRIK3;ELAVL4;RORA;THY1;PPP1R9A;SLC8A1;CRHR2;ACTG1;IGF1R;ARHGAP44;CALB2;TRIM9;GLRA1;TUBB3;STMN1;NEFL;NRCAM;DIP2B;NCAM2;CLASP1;EPHA5;EPHA4;SYT4;CADM1;DST;SLC30A3;NTRK3;BNIP3;MAGI2;OPRM1;SRCIN1;MYO1D;GRIN3A;CDH13;DSCAML1
L6b	Postsynaptic Specialization Membrane (GO:0099634)	10/57	1.54198e-05	0.000711882	0	0	6.30519	69.8606	NLGN4Y;GABRA1;CACNG8;GRIN2A;GRIN3A;GRID1;GRIK3;ATP2B4;GRIA3;CACNG5
L6b	AMPA Glutamate Receptor Complex (GO:0032281)	6/22	6.04254e-05	0.00239112	0	0	11.0628	107.465	CACNG8;GRID1;VWC2;SHISA8;GRIA3;CACNG5
L6b	Axon (GO:0030424)	19/217	0.000114134	0.00395188	0	0	2.861	25.9726	EPHA5;EPHA4;SYT4;DST;NTRK3;GRIK3;ELAVL4;RORA;OPRM1;SRCIN1;SLC8A1;ACTG1;IGF1R;MYO1D;TUBB3;NEFL;NRCAM;DIP2B;DSCAML1
L6b	Postsynaptic Density Membrane (GO:0098839)	8/47	0.000137219	0.00422328	0	0	6.06275	53.9217	CACNG8;GRIN2A;GRIN3A;GRID1;GRIK3;ATP2B4;GRIA3;CACNG5
L6b	Dendrite (GO:0030425)	21/281	0.000457121	0.012025	0	0	2.40781	18.5174	EPHA5;CHRM2;EPHA4;GABRA1;CHRNA3;BNIP3;MAGI2;GRIK3;ELAVL4;THY1;OPRM1;PPP1R9A;SRCIN1;SLC8A1;CRHR2;ARHGAP44;CALB2;MYO1D;TRIM9;TUBB3;DIP2B
L6b	Cation Channel Complex (GO:0034703)	8/56	0.000477526	0.012025	0	0	4.92369	37.6509	TRPC6;TRPC4;PDE4D;KCNAB1;CALM3;CALM1;CALM2;RYR3
L6b	Voltage-Gated Calcium Channel Complex (GO:0005891)	6/39	0.00163974	0.0378506	0	0	5.35906	34.3688	CACNG8;PDE4D;CACNA1B;CACNA1A;CACNA1C;CACNA1E
L6b	Glutamatergic Synapse (GO:0098978)	10/102	0.00201508	0.0422865	0	0	3.21362	19.9472	NLGN4Y;SRGAP2C;ATP2B4;WNT7A;NPTX2;SRCIN1;SPTB;SRGAP2B;DGKI;CACNG5
L6b	Monoatomic Ion Channel Complex (GO:0034702)	6/41	0.00213722	0.0422865	0	0	5.0523	31.0628	CHRNA3;TRPC6;GRIN3A;TRPC4;STXBP5;LRRC8B
L6b	Autolysosome (GO:0044754)	3/9	0.00260038	0.0480204	0	0	14.6907	87.4406	MAP1LC3A;FTH1;FTL
L6b	Cell-Cell Junction (GO:0005911)	20/316	0.00440321	0.0762306	0	0	2.00732	10.8905	PATJ;NOTCH1;B4GALT1;CADM1;TRPC4;MAGI2;KAZN;FRMD4A;CDH9;AJAP1;ACTG1;CDH6;AHI1;OCLN;FLRT2;CCDC85B;CCDC85A;CDH13;CCN3;JAM2
L6b	Basement Membrane (GO:0005604)	6/50	0.00588253	0.0958507	0	0	4.017	20.6304	DST;COL4A2;COL4A1;APLP1;ERBIN;VWA2

### Sheet: GO_Molecular_Function_2025
cluster	Term	Overlap	P.value	Adjusted.P.value	Old.P.value	Old.Adjusted.P.value	Odds.Ratio	Combined.Score	Genes
L3-4 Mid IT	Tau Protein Binding (GO:0048156)	25/40	1.99628e-05	0.0214001	0	0	3.91405	42.3565	GSK3B;BRSK2;GSK3A;PRKAA1;HSP90AB1;ROCK1;DCTN1;ROCK2;HDAC6;PPP2CA;PPP2CB;PDZD2;EP300;MARK4;MARK3;SNCA;CREBBP;HSP90AA1;DYRK1A;S100B;CDK5;STUB1;LGMN;METAP2;PICALM
L3-4 Mid IT	Tubulin Binding (GO:0015631)	130/326	7.19665e-05	0.0379941	0	0	1.56506	14.9296	MPG;WIPF3;PDCD5;DIXDC1;STMN2;STMN3;STMN4;TPGS1;GJA1;FNTA;KIF5C;WDR90;STMN1;ZNF207;KIF21A;DIP2B;CDK5RAP2;GABARAPL2;AGTPBP1;STARD9;DYRK1A;VASH2;MTUS2;UNC5C;EML2;EML4;CLIP3;EML5;CLIP2;CLIP1;FAM161A;CEP57L1;KIF16B;MAP1B;SBDS;PPP1R42;ARL8A;ARL8B;BEX4;TBCEL;GABARAP;RACGAP1;KIF3A;BLOC1S2;MAP6;FAM83D;MARK4;PRNP;TBCD;RMDN2;MACO1;INO80;DCDC1;CCDC88B;REEP1;CDK5;REEP3;JMY;SPIRE2;TUBGCP5;TUBGCP6;TUBGCP3;SETD2;NUMA1;LRRK2;FTCD;KIF15;MAP1LC3B;MAP1LC3A;KIF13A;KIF13B;NEFL;NEFM;EMD;OFD1;BCAS3;PACRG;DST;VBP1;CEP295;KIF6;KIF27;DNM2;ARL4C;DNM3;PSRC1;KIFC2;ARHGEF2;KIFC3;MAPT;MAPRE2;GAPDH;PAFAH1B1;PRKN;RABGAP1;LUZP1;RGS14;DCTN1;SSNA1;HDAC6;NCALD;IFT74;SVBP;RPS3;KRIT1;TOGARAM2;CCT5;DYNC1I1;CLASP1;MAP4K4;SNCA;SPAG5;SPAG6;MX1;MAP1LC3B2;PEX14;RAB11A;AGBL5;AGBL4;CENPE;NEDD1;AGBL1;VAPA;AGBL3;CCDC170;TRIM36;CCDC66;CEP44;CDK5R1;METAP2
L3-4 Mid IT	Ubiquitin Protein Ligase Binding (GO:0031625)	109/268	0.000106327	0.0379941	0	0	1.61614	14.7861	RPL5;MPG;SMC6;CASC3;ACTG1;LAPTM4B;HERC2;PRKACB;GABARAPL2;FBXW7;PRKCA;RBX1;RRAGA;PRKAR1A;TXNIP;TRIB2;UBA52;ZNF675;BLZF1;VCP;CUL1;RHOBTB3;NLK;HIF1A;FHIT;HSPBP1;GABARAP;FOXO1;RTN4;ATXN3;PRDX5;UBB;PRKAR2A;HLTF;UBC;SNX9;RIPK1;PPARGC1A;HSPA9;MOAP1;HSPA5;UBE2B;FANCL;TNK2;FZD6;GLMN;SMAD5;SPART;UBOX5;MDM2;UBE2N;CALR;RAD18;NFE2L2;YWHAE;GSK3B;HSP90AB1;FAF1;TRIOBP;MAP1LC3B;TUBA1B;UCHL1;MAP1LC3A;SUMO1;SUMO2;ARIH1;CCDC50;JAK1;CCT2;PACRG;SHPRH;HSP90AA1;TPI1;CAMLG;TUBB;AXIN1;YWHAZ;TGFBR1;TRAF3;TCP1;TRAF5;NDUFS2;SLC25A5;ATP6V0C;OTUB1;PRKN;HM13;RPL11;NEDD8;AMBRA1;TANK;HDAC6;HSPD1;SPOP;CKB;RFFL;SLF1;SLF2;MAP1LC3B2;CUL4A;DNAJA1;PINK1;ABI2;SYT12;CTNNB1;STUB1;FAU;HSPA1B;HSPA1A
L3-4 Mid IT	Ubiquitin-Like Protein Ligase Binding (GO:0044389)	113/284	0.000227744	0.0610353	0	0	1.55759	13.0639	RPL5;MPG;SMC6;CASC3;ACTG1;LAPTM4B;HERC2;PRKACB;GABARAPL2;FBXW7;PRKCA;RBX1;RRAGA;PRKAR1A;TXNIP;TRIB2;UBA52;ZNF675;BLZF1;VCP;CUL1;RHOBTB3;NLK;HIF1A;FHIT;HSPBP1;GABARAP;FOXO1;RTN4;ATXN3;PRDX5;UBB;PRKAR2A;HLTF;UBC;SNX9;RIPK1;PPARGC1A;HSPA9;MOAP1;HSPA5;UBE2B;FANCL;TNK2;FZD6;GLMN;TRIP4;SMAD5;SPART;UBOX5;MDM2;UBE2N;CALR;RAD18;NFE2L2;YWHAE;GSK3B;PRR7;HSP90AB1;FAF1;TRIOBP;MAP1LC3B;TUBA1B;UCHL1;MAP1LC3A;SUMO1;SUMO2;ARIH1;CCDC50;JAK1;CCT2;PACRG;SHPRH;HSP90AA1;TPI1;CAMLG;TUBB;AXIN1;YWHAZ;TGFBR1;TRAF3;TCP1;TRAF5;NDUFS2;SLC25A5;ATP6V0C;OTUB1;PRKN;HM13;RPL11;NEDD8;AMBRA1;TANK;HDAC6;HSPD1;SPOP;CKB;RFFL;SLF1;SLF2;STAT2;MAP1LC3B2;CUL4A;DNAJA1;ITCH;PINK1;ABI2;SYT12;CTNNB1;STUB1;FAU;HSPA1B;HSPA1A
L5/6 NP	Cadherin Binding (GO:0045296)	20/317	2.35703e-06	0.000664682	0	0	3.68749	47.7829	HSP90AB1;TRPC4;MRTFB;BZW1;RPL6;SEPTIN7;CDH6;RPL7A;RACK1;CDHR3;CTNNA3;CCT8;RPL15;RPS2;PFN1;RPL29;EPS15;CDH18;PFKP;RAN
L5/6 NP	Adenylate Cyclase Regulator Activity (GO:0010854)	3/8	0.000336113	0.0312526	0	0	31.8195	254.494	CALM3;CALM1;CALM2
L5/6 NP	GTP Binding (GO:0005525)	12/206	0.000512353	0.0312526	0	0	3.32975	25.2279	ARL4C;ARF1;TUBA1B;TUBA1A;TUBB2A;TUBB3;RHEB;TUBB;DIRAS2;TUBB4B;HRAS;RAN
L5/6 NP	Phosphatase Activator Activity (GO:0019211)	4/21	0.000554124	0.0312526	0	0	12.5044	93.7594	HSP90AB1;CALM3;CALM1;CALM2
L5/6 NP	Protein Phosphatase Activator Activity (GO:0072542)	4/21	0.000554124	0.0312526	0	0	12.5044	93.7594	HSP90AB1;CALM3;CALM1;CALM2
L5/6 NP	Channel Inhibitor Activity (GO:0016248)	3/10	0.000700493	0.0329232	0	0	22.7259	165.074	KCNV1;BCL2;RACK1
L5/6 NP	Titin Binding (GO:0031432)	3/12	0.00124909	0.0503203	0	0	17.6739	118.156	CALM3;CALM1;CALM2
L5/6 NP	Guanyl Ribonucleotide Binding (GO:0032561)	12/232	0.00144097	0.0507942	0	0	2.93231	19.1845	ARL4C;ARF1;TUBA1B;TUBA1A;TUBB2A;TUBB3;RHEB;TUBB;DIRAS2;TUBB4B;HRAS;RAN
L5/6 NP	Protein Phosphatase Regulator Activity (GO:0019888)	6/75	0.00275873	0.0724975	0	0	4.63405	27.3084	PPP1R16B;HSP90AB1;CALM3;CALM1;CALM2;HSP90B1
L5/6 NP	BH Domain Binding (GO:0051400)	2/5	0.00334208	0.0724975	0	0	35.2633	201.041	BCL2;RACK1
L5/6 NP	BH3 Domain Binding (GO:0051434)	2/5	0.00334208	0.0724975	0	0	35.2633	201.041	BCL2;RACK1
L5/6 NP	Aspartic-Type Endopeptidase Inhibitor Activity (GO:0019828)	2/5	0.00334208	0.0724975	0	0	35.2633	201.041	GAPDH;SORL1
L5/6 NP	Cyclase Activator Activity (GO:0010853)	2/5	0.00334208	0.0724975	0	0	35.2633	201.041	CALM3;CALM2
L5/6 NP	Disordered Domain Specific Binding (GO:0097718)	3/18	0.00426417	0.0858927	0	0	10.6011	57.8555	HSP90AA1;HSP90AB1;GAPDH
L5/6 NP	Ubiquitin Protein Ligase Binding (GO:0031625)	12/268	0.00468064	0.087996	0	0	2.51528	13.4928	DNAJA1;TUBA1B;HSP90AA1;MAP1LC3A;HSP90AB1;TUBB;UBC;BCL2;TRIB2;ATP6V0C;GABARAP;ACTG1
L5/6 NP	Voltage-Gated Calcium Channel Activity (GO:0005245)	4/38	0.0053281	0.0939077	0	0	6.24677	32.7004	CACNB4;CACNA1B;CACNA2D3;TMC2
L5/6 NP	DNA Polymerase Binding (GO:0070182)	3/20	0.00579545	0.0961362	0	0	9.35294	48.174	HSP90AA1;HSP90AB1;PAXX
L6b	Ubiquitin Protein Ligase Binding (GO:0031625)	23/268	3.10523e-05	0.0101031	0	0	2.80956	29.1628	MOAP1;TPI1;HSP90AB1;UBE2B;FBXW7;TUBB;NLK;FHIT;GABARAP;ACTG1;RBX1;TUBA1B;UCHL1;HERC2;MAP1LC3A;ABI2;SUMO1;SUMO2;TXNIP;CKB;ATP6V0C;HSPA1B;CCDC50
L6b	Protein Phosphatase Activator Activity (GO:0072542)	6/21	4.52038e-05	0.0101031	0	0	11.8009	118.06	VCAN;HSP90AB1;CALM3;CALM1;CALM2;PHACTR4
L6b	Ubiquitin-Like Protein Ligase Binding (GO:0044389)	23/284	7.61157e-05	0.0111401	0	0	2.63511	24.9895	MOAP1;TPI1;HSP90AB1;UBE2B;FBXW7;TUBB;NLK;FHIT;GABARAP;ACTG1;RBX1;TUBA1B;UCHL1;HERC2;MAP1LC3A;ABI2;SUMO1;SUMO2;TXNIP;CKB;ATP6V0C;HSPA1B;CCDC50
L6b	Calcium Channel Regulator Activity (GO:0005246)	8/45	9.96875e-05	0.0111401	0	0	6.39113	58.8845	FKBP1A;CACNG8;PDE4D;MICU3;CABP1;CALM1;SGK1;CALM2
L6b	Glutamate-Gated Receptor Activity (GO:0004970)	5/16	0.000125269	0.0111991	0	0	13.3925	120.332	GRIN2A;GRIN3A;GRID1;GRIK3;GRIA3
L6b	Ion Channel Regulator Activity (GO:0099106)	13/119	0.000156681	0.0116727	0	0	3.64007	31.8917	KCNIP1;PDE4D;KCNIP4;ATP2B4;KCNAB1;CABP1;ARPP19;FKBP1A;CACNG8;SUMO1;FXYD7;MICU3;SGK1
L6b	Voltage-Gated Calcium Channel Activity (GO:0005245)	7/38	0.000215556	0.0137648	0	0	6.66647	56.2803	CACNG8;CACNA1B;CACNA1A;CACNA1C;OPRM1;CACNA1E;CACNG5
L6b	Phosphatase Activator Activity (GO:0019211)	5/21	0.000508793	0.0284288	0	0	9.20494	69.8053	HSP90AB1;CALM3;CALM1;CALM2;PHACTR4
L6b	Phosphatidylethanolamine Binding (GO:0008429)	4/14	0.000908215	0.0422536	0	0	11.768	82.4237	MAP1LC3A;PEBP1;ESYT3;GABARAP
L6b	Transmitter-Gated Monoatomic Ion Channel Activity (GO:0022824)	7/48	0.00094527	0.0422536	0	0	5.03789	35.0841	GABRA1;GRIN2A;GLRA3;GRIN3A;GRID1;GRIK3;GRIA3
L6b	Adrenergic Receptor Binding (GO:0031690)	4/15	0.00120629	0.0460225	0	0	10.6977	71.8905	UCHL1;PDE4D;APLP1;MAGI2
L6b	Transmitter-Gated Monoatomic Ion Channel Activity Involved in Regulation of Postsynaptic Membrane Potential (GO:1904315)	6/37	0.0012355	0.0460225	0	0	5.70539	38.2049	CHRNA3;GRIN2A;GRIN3A;GRID1;GRIK3;GRIA3
L6b	Adenylate Cyclase Regulator Activity (GO:0010854)	3/8	0.00177707	0.0567135	0	0	17.6298	111.646	CALM3;CALM1;CALM2
L6b	Phosphatidylinositol Phosphate 4-Phosphatase Activity (GO:0034596)	3/8	0.00177707	0.0567135	0	0	17.6298	111.646	INPP4B;INPP5F;SYNJ2
L6b	Glutamate Receptor Activity (GO:0008066)	4/17	0.00199554	0.0567135	0	0	9.05093	56.2682	GRIN3A;GRM8;GRIK3;GRIA3
L6b	Neurotransmitter Receptor Activity Involved in Regulation of Postsynaptic Membrane Potential (GO:0099529)	5/28	0.00203001	0.0567135	0	0	6.40111	39.6851	GRIN2A;GRIN3A;GRID1;GRIK3;GRIA3
L6b	Calcium Ion Binding (GO:0005509)	21/324	0.00270895	0.0680631	0	0	2.06145	12.1856	ZNF395;C2CD5;KCNIP1;GLCE;MYOF;KCNIP4;ATP2B4;ITPR2;RASGRP1;SLC8A1;CALB2;NELL2;SCUBE1;VSNL1;PITPNM3;ESYT3;CALM3;MICU3;FKBP9;CALM1;CALM2
L6b	Inorganic Cation Transmembrane Transporter Activity (GO:0022890)	6/43	0.0027408	0.0680631	0	0	4.77871	28.192	GRIN2A;GRIN3A;GRID1;SLC25A4;GRIA3;ATP6V1F
L6b	Voltage-Gated Monoatomic Cation Channel Activity (GO:0022843)	8/75	0.00328115	0.0771933	0	0	3.52394	20.1554	CACNG8;CACNA1B;CACNA1A;KCNQ5;OPRM1;CACNA1C;CACNA1E;CACNG5
L6b	Inositol 1,4,5 Trisphosphate Binding (GO:0070679)	3/10	0.00362408	0.0809982	0	0	12.5914	70.7656	TRPC6;TRPC4;ITPR2

### Sheet: SynGO_2024
cluster	Term	Overlap	P.value	Adjusted.P.value	Old.P.value	Old.Adjusted.P.value	Odds.Ratio	Combined.Score	Genes
Exc neurons	Presynaptic Cytosol (GO:0099523) CC	39/53	5.47202e-06	0.000727779	0	0	3.72931	45.1838	USP14;GDI1;LRRK2;CAMK2A;RAPH1;HTT;FBXO45;SENP6;SENP7;TRIM9;CALB1;PPP3CC;SUMO1;SUMO3;SUMO2;ARL6IP5;ERC1;SNCB;ANKS1B;NSF;PRKCG;MARCKSL1;UBE2I;PRKCB;FUS;PRKCE;TNK2;PRKCA;BAIAP2;HNRNPAB;SENP1;SLC25A16;APEX1;CSNK2B;PPT1;CALM3;CALM1;CALM2;OGT
Exc neurons	Synapse (GO:0045202) CC	151/289	0.000738721	0.0491249	0	0	1.46821	10.5867	CYFIP2;RPL3;SPARC;RPL32;ATP8A1;RPL34;WIPF3;ARPC5L;IL1RAP;RPL8;RPL9;CDH9;CLU;NUDT3;RPL6;RPL7;CDH6;RPS6KA6;RPS16;RPL18A;DPYSL5;PPP2R1A;ARHGDIA;DPYSL3;RPS6KA1;HABP4;PPFIA4;RPS13;AP2M1;SH3GL1;EIF1AX;RPL23;MAGI3;TSC2;SLC6A11;RPSA;TUFM;ADGRB2;DAAM1;PPA2;PRKAR1B;HNRNPUL1;PRKAR1A;EEF1A2;TBC1D24;RPL26;TAGLN3;RPL29;RPL28;RTN3;VCP;TTYH1;LIN7A;LIN7C;PLD1;CORO1A;VCPIP1;PPP3R1;DPP6;HNRNPDL;NPTX2;ATG5;TDRD6;EEF2;TDRD1;RPS28;PLCXD3;EIF5;RPS27;EIF6;FUBP1;RPL27A;CAPRIN1;GNB2;GNB1;GNB4;GNB5;OGT;CC2D1A;RPS24;WDR1;SH3KBP1;NCAN;RPLP1;ARPC1A;MRPS12;RPLP0;ETFA;VLDLR;YBX1;YBX3;RPS4X;PPP3CB;MAP1LC3A;AP1G2;YWHAQ;LRRTM4;YWHAG;YWHAH;EIF5A;USP46;AXIN1;MLF2;RHOB;NRG3;VGF;EEF1D;CDH11;RPL37A;CDH13;GRN;RPL10;ROCK1;RPL11;NTN1;NAPG;PPP2CA;FBXL20;GNG3;RPS15A;GNG2;NWD2;GNG4;GPC1;FCHO2;AP2S1;RPL14;RPS3;RPL13;RPL15;RPS2;RABAC1;RPL18;RPS27A;CNNM2;HNRNPA1;EPS15;RPL17;WASF2;CORIN;RPL19;HNRNPA0;GABRA3;RPL35A;AP2B1;RANBP6;FKBP1A;RPS6KB1;EIF3I;RAB18;FAM171B
L2-3 Sup IT	Presynaptic Cytosol (GO:0099523) CC	36/53	1.87003e-06	0.000246844	0	0	3.82004	50.3846	GDI1;LRRK2;STXBP1;CAMK2A;HTT;FBXO45;SENP6;SENP7;CALB1;PPP3CC;SUMO1;SUMO3;SUMO2;ARL6IP5;STXBP5;ERC1;SNCB;SH3GL2;ANKS1B;PPFIA2;NSF;PRKCG;PIAS3;MARCKSL1;UBE2I;PRKCB;TNK2;PIAS1;SENP1;SLC25A16;MARCKS;CSNK2B;CALM3;CALM1;CALM2;OGT
L2-3 Sup IT	Synaptic Vesicle Proton Loading (GO:0097401) BP	15/18	4.75374e-05	0.00313747	0	0	9.0028	89.6138	ATP6V1A;ATP6V1G1;ATP6V1G2;ATP6AP1;ATP6AP2;ATP6V1B2;ATP6V1H;ATP6V0A4;ATP6V0D1;ATP6V0E2;ATP6V1E1;ATP6V0C;ATP6V1D;ATP6V1C1;ATP6V1F
L2-3 Sup IT	Synapse (GO:0045202) CC	134/289	0.000119483	0.00446625	0	0	1.56429	14.1292	CYFIP2;RPL3;SPARC;ATP8A1;RPL34;WIPF3;ARPC5L;IL1RAP;RPL8;RPL9;CLU;RPL6;RPS15;RPS14;RPS17;RPS6KA6;RPS16;RPL18A;RPS19;PPP2R1A;RPS18;ARHGDIA;DPYSL3;RPL38;RPS11;PPFIA4;RPS13;AP2M1;SH3GL2;PPFIA2;SH3GL1;RPS9;RPS7;EIF1AX;MAGI3;RPS5;RPL22;SLC6A11;TUFM;PPA2;HNRNPUL1;PRKAR1A;EEF1A2;RPL24;RPL27;RPL26;TAGLN3;RPL29;RPL28;UBA52;RTN3;TTYH1;LIN7A;HNRNPLL;PLD1;PPP3R1;DPP6;BRINP1;HNRNPDL;PLXNA1;NPTX2;ATG5;AP1M1;TDRD6;RPS25;PLCXD3;EIF5;ATG16L1;FUBP1;GNB1;GNB4;RPS20;EIF4G3;OGT;CC2D1A;RPS23;YWHAE;WDR1;SH3KBP1;NCAN;ARPC1A;MRPS12;ETFA;YBX3;RPS4X;PPP3CB;MAP1LC3A;AP1G2;YWHAQ;LRRTM4;RPLP2;YWHAG;YWHAH;USP46;ELMOD1;AXIN1;RPS3A;RAP2A;NRG3;VGF;EEF1D;RPL10;ROCK1;RPL12;RPL11;NTN1;PPP2CA;FBXL20;GNG3;RPS15A;GNG4;GPC1;FCHO2;AP2S1;RPL14;PAK6;RPL13;RPL15;RPS2;RABAC1;RPL18;RPS27A;STX2;CNNM2;HNRNPA1;EPS15;WASF2;RPL19;HNRNPA0;GABRA3;FKBP1A;RPS6KB1;SNX14;FAM171B
L2-3 Sup IT	Postsynaptic Ribosome CC	40/69	0.000135341	0.00446625	0	0	2.48722	22.1555	RPL10;RPL34;RPL12;MRPS12;RPL11;RPL8;RPL9;RPL6;RPS15;RPS14;RPS17;RPS16;RPS15A;RPS19;RPS18;RPL14;RPLP2;RPL13;RPL38;RPL15;RPS2;RPS11;RPL18;RPS27A;RPS13;RPS9;RPS7;RPS8;RPS5;RPL22;RPS6;RPS3A;RPL24;RPL27;RPS20;RPL26;RPL29;RPL28;UBA52;RPS23
L2-3 Sup IT	Postsynaptic Density (GO:0014069) CC	79/161	0.000342473	0.00904129	0	0	1.73962	13.881	NCKAP1;GSK3B;ARF1;CRTC1;FRMPD4;SH3KBP1;CTNND2;RPL8;ZDHHC2;RPL6;ARHGAP44;RPS14;EEF2K;RPL18A;RPS19;RPS18;CRTAC1;DPYSL2;DGCR8;RPL38;KPNA2;RPS13;ANKS1B;LZTS3;PPFIA2;MAP2K1;DAPK1;MAGI2;TSC1;DYNLL2;TANC2;PJA2;PLCB4;ALS2;HNRNPH1;HNRNPH2;SOS1;SHANK3;DBN1;VAMP2;RAPGEF4;SHANK1;CAMK2B;RPL12;CAMK2A;PRICKLE1;KALRN;DNAJB1;GRK3;ABLIM1;PAK1;SHARPIN;RPS6KC1;PCBP1;DVL1;MYO6;ABL1;RPL14;DROSHA;MAPK1;PAK6;MPDZ;PAK2;OPCML;HNRNPA3;HOMER1;NEGR1;STAT3;DTNBP1;PLEKHA5;ARPC5;RPS25;CPEB1;ABI1;STRN;EIF3E;CAMK1;CD200;EIF4G2
L2-3 Sup IT	Regulation Of Neurotransmitter Receptor Localization To Postsynaptic Specialization Membrane (GO:0098696) BP	21/32	0.000557455	0.012264	0	0	3.43818	25.7593	GSK3B;MAP2K1;CAMK2A;MAGI2;ADAM10;CACNA2D2;NETO2;KALRN;GABARAP;OLFM1;PAK1;RAP1A;NBEA;TRAF6;EPB41L3;TMEM108;EXOC4;HRAS;PAK2;OGT;RAPGEF4
L2-3 Sup IT	Integral Component Of Postsynaptic Density Membrane (GO:0099061) CC	57/113	0.000935473	0.0176404	0	0	1.83596	12.8048	PTPRT;CHRM3;CLSTN2;CLSTN3;GRIK5;CLSTN1;PTPRO;CELSR3;GRM1;KCNT1;LRRTM3;LRRTM4;NPTN;TMEM108;NRCAM;NEO1;KCNH1;EPHA7;GRID1;NRG1;SHISA9;SORCS3;ADRA2A;SHISA6;ADGRB3;LRRC7;ITGA8;VDAC1;STX1A;GRIA1;NOTCH2;OPRD1;LRP1;PLPPR4;ADCY1;TMEM240;RTN4;CACNG8;SLITRK1;SYNDIG1;ASIC2;CACNG2;CSMD2;GRIA4;PRRT1;RYK;SEMA4B;ATP2B2;SEMA4F;NETO2;GRIN2B;IGSF11;LRFN2;LRFN5;GRIN3A;P2RX4;NSG2
L2-3 Sup IT	Presynaptic Ribosome CC	29/51	0.00166245	0.0264385	0	0	2.37462	15.1963	RPL10;RPL34;RPL12;MRPS12;RPL11;RPL8;RPL9;RPL6;RPS14;RPS16;RPS15A;RPL14;RPLP2;RPL13;RPL38;RPL15;RPS11;RPL18;RPS27A;RPS13;RPS5;RPL22;RPS6;RPL24;RPL27;RPL26;RPL29;RPL28;UBA52
L2-3 Sup IT	Postsynapse Organization (GO:0099173) BP	14/20	0.00191475	0.0264385	0	0	4.19974	26.2827	LAMA5;ITGA3;IQSEC3;ADAM10;ARHGAP39;SEPTIN7;CNKSR2;NELL1;ABI2;DVL1;STK38;STK38L;WASF2;SPTBN2
L2-3 Sup IT	Extrinsic Component Of Synaptic Vesicle Membrane (GO:0098850) CC	17/26	0.00200291	0.0264385	0	0	3.40042	21.1273	ATP6V1A;ATP6V1G1;ATP6V1G2;DOC2A;CLTC;SYN3;BTBD8;ATP6V1B2;ATP6V1H;AMPH;ATM;ATP6V1E1;ATP6V1D;GAPDH;ATP6V1C1;ATP6V1F;ATR
L2-3 Sup IT	Integral Component Of Presynaptic Active Zone Membrane (GO:0099059) CC	29/52	0.00248594	0.0297297	0	0	2.27119	13.6206	GRIA1;GABRB2;GPM6A;GABRB1;NRXN1;NRXN3;CACNA1A;LPAR2;CACNA1D;CELSR3;GRM7;NPTN;GRIA4;FZD3;GABBR1;ITGA3;RYK;GABRA3;ATP2B4;NRG1;ATP2B2;ATP2B1;GRIN2B;ADRA2A;SYT11;CANX;KCNMA1;STX1A;HCN1
L2-3 Sup IT	Translation At Presynapse (GO:0140236) BP	28/50	0.0027027	0.0297297	0	0	2.29241	13.5562	RPL10;RPL34;RPL12;MRPS12;RPL11;RPL8;RPL9;RPL6;RPS14;RPS16;RPS15A;RPL14;RPLP2;RPL13;RPL38;RPL15;RPS11;RPL18;RPS27A;RPS13;RPS5;RPL22;RPL24;RPL27;RPL26;RPL29;RPL28;UBA52
L2-3 Sup IT	Postsynaptic Cytosol (GO:0099524) CC	28/51	0.00396908	0.0374228	0	0	2.19257	12.1232	CAMK2A;HTT;FBXO45;RGS4;SENP6;SENP7;CALB1;SUMO1;KIF5C;SUMO3;SUMO2;PRKCG;PIAS3;UBE2I;HOMER1;TNK2;MTOR;PIAS1;SENP1;SLC25A16;FABP5;PIN1;CALM3;CALM1;CALM2;OGT;DBN1;VAMP2
L2-3 Sup IT	Translation At Postsynapse (GO:0140242) BP	28/51	0.00396908	0.0374228	0	0	2.19257	12.1232	RPL10;RPL34;RPL12;MRPS12;RPL11;RPL8;RPL9;RPL6;RPS14;RPS16;RPS15A;RPL14;RPLP2;RPL13;RPL38;RPL15;RPS11;RPL18;RPS27A;RPS13;RPS5;RPL22;RPL24;RPL27;RPL26;RPL29;RPL28;UBA52
L2-3 Sup IT	Postsynapse (GO:0098794) CC	114/261	0.0047219	0.0415527	0	0	1.40013	7.49845	CYFIP1;NCKAP1;FAAH;TRIO;ARHGAP39;PLAT;HTR4;RPL8;PALM;DIP2A;VPS35;SH3GL2;SWAP70;MRTFB;MRTFA;ADAM10;EEF1A1;KCTD8;SMO;MAP1B;DGKQ;PFN1;CACNA1A;THY1;CPLX2;CPLX1;RTN4;ARHGAP12;CNN3;NCKIPSD;KIF3A;EPB41L3;TSPAN7;ABL2;SPTBN1;MARK2;MARK1;DTNB;PLK2;BRAF;DCLK1;PTK2;PUM2;LRFN2;CPEB1;HNRNPK;CDK5;GIPC1;PPP1R1B;GNAS;UBE2N;STRN;CPEB3;ATR;PICALM;UBE2M;DOCK4;RASGRF1;SNAP23;NRGN;SIPA1L1;CALB1;TRIM3;PSD3;SUMO2;RAC3;PHACTR1;RAC1;JAK2;DACT1;ACTR2;NRG1;DYNLL2;SERPINB8;SPTB;LATS1;SLC25A16;TRAF6;NOS1AP;RAPGEF2;PIK3C3;PRKN;STAU2;PARN;ATP1A3;CRMP1;PDXP;NEDD8;STRN4;DDN;STRN3;CDC42;GNA13;DNAJB1;PAK1;RNF138;FLNA;PTK2B;STX3;TENT2;ARFGEF2;NTRK2;PTPN1;HNRNPA3;ERBIN;MIB2;SEPTIN9;MYO9A;SYT17;FMNL2;RPS6KB1;SYT11;CAMK4;RGS12
L2-3 Sup IT	Integral Component Of Postsynaptic Membrane (GO:0099055) CC	57/120	0.00525172	0.0433267	0	0	1.63107	8.56182	GABRB3;ITGB1;KCNC1;GRIK5;KCNC3;ADRA1D;GRIK2;HTR2A;SLC8A1;GRM1;SLC8A2;GRM3;GRM5;CDH2;NRCAM;EPHB2;KCND2;GRID1;ITGA3;TRPC1;SLC6A11;OPRM1;ADRA2A;ADORA2A;CANX;KCNQ3;KCNQ5;GRIA1;PCDH10;CACNA1A;ABHD6;CACNA1D;CACNA1C;SLC1A6;PCDH17;FLRT2;SLITRK1;KCNN2;GABRD;PRRT1;KCNJ4;GABBR2;GABBR1;CADM1;CADM2;GABRA5;PTCH1;NTRK3;ATP2B2;TRPV1;NELL2;SLC6A6;NELL1;CSPG5;ADGRL2;ADGRL3;HCN1
L2-3 Sup IT	Presynaptic Endocytic Zone (GO:0098833) CC	5/5	0.00583424	0.0453012	0	0	64250	330503	ITSN1;MYO6;AMPH;VPS35;PACSIN1
L2-3 Sup IT	Regulation Of Synaptic Vesicle Endocytosis (GO:1900242) BP	15/24	0.00685048	0.0502369	0	0	2.99953	14.948	PRKN;KCNC3;LRRK2;PARK7;ACTB;ACTG1;PPP3CB;PPP3CC;OPHN1;ARPC3;SYT11;DGKQ;SNX9;VPS35;RAC1
L2-3 Sup IT	Modulation Of Chemical Synaptic Transmission (GO:0050804) BP	47/99	0.0106857	0.0742373	0	0	1.62853	7.39164	ITGB1;TRIO;DGKB;NCAN;PLPPR4;ADCY1;NOL3;RTN4;ARHGAP44;GRM5;MAPK8;CDH2;CFL1;VPS35;KCNN2;DLGAP1;PLCG1;STX3;DLGAP3;JAK2;EPHB1;DLGAP2;EPHA7;CDKL5;UBE2I;TRPC1;STAT3;SYP;BTBD9;BCR;PTPRD;LRFN2;SLC6A6;CPEB1;TUBB2B;HNRNPK;PLCB4;NRG3;VGF;RPS6KB1;PTPRA;WNK1;PFN1;SHANK3;CNTNAP4;PAFAH1B1;SHANK1
L2-3 Sup IT	Regulation Of Postsynaptic Specialization Assembly (GO:0099150) BP	7/9	0.0127123	0.0812343	0	0	6.29539	27.4806	EEF1A1;GAP43;NRXN1;EEF1A2;ABL1;NPTXR;SPTBN2
L2-3 Sup IT	Synaptic Vesicle Endocytosis (GO:0048488) BP	23/43	0.0129236	0.0812343	0	0	2.07023	9.00279	ATP8A1;CLTC;ITSN1;CLTB;CLTA;STON2;EPS15L1;SYNJ2;BTBD8;DNM2;DIAPH1;FCHO2;CANX;AP2S1;AMPH;PIK3C3;SNCB;EPS15;AP2M1;SH3GL2;PACSIN1;SNCA;PICALM
L3-4 Mid IT	Synapse (GO:0045202) CC	147/289	5.45568e-14	7.2015e-12	0	0	2.4594	75.109	CYFIP2;RPL5;RPL30;RPL3;SPARC;RPL32;ATP8A1;WIPF3;ARPC5L;PPP2R2A;RPL8;RPL10A;CDH9;NUDT3;RPL6;RPL7;RPS15;RPS14;RPS17;RPS6KA6;RPS16;RPL18A;RPS19;PPP2R1A;RPL36AL;RPS18;ARHGDIA;HABP4;RPS11;PPFIA4;AP2M1;PPFIA2;TPD52;RPS9;RPS7;EIF1AX;MAGI3;RPS5;SLC6A11;RPSA;TUFM;DAAM1;PPA2;PRKAR1B;HNRNPUL1;PRKAR1A;EEF1A2;TBC1D24;RPL24;RPL27;TAGLN3;RPL29;RPL28;UBA52;RTN3;VCP;LIN7A;PLD1;CORO1A;PPP3R1;DPP6;HNRNPDL;PRKAR2A;NPTX2;ATG5;TDRD6;EEF2;TDRD1;RPS25;PLCXD3;EIF5;FUBP1;RPL27A;GNB2;GNB1;GNB4;RPS20;GNB5;OGT;CC2D1A;RPS24;RPS23;YWHAE;WDR1;SH3KBP1;NCAN;RPLP1;ARPC1A;MRPS12;RPLP0;ETFA;ELAVL2;RPS4X;PPP3CB;MAP1LC3A;AP1G2;YWHAQ;LRRTM4;RPLP2;YWHAG;YWHAH;EIF5A;USP46;EIF5B;AXIN1;RPL13A;RPS3A;MLF2;RHOB;RAP2A;NRG3;VGF;CDH10;RPL37A;RPL10;ROCK1;RPL12;RPL11;NAPG;PPP2CA;FBXL20;GNG3;RPS15A;NWD2;GPC1;FCHO2;AP2S1;RPL14;RPS3;RPL13;GPC4;RPL15;RPS2;RABAC1;RPL18;CNNM2;HNRNPA1;EPS15;WASF2;RPL19;GABRA3;RPL35A;AP2B1;RANBP6;RPS6KB1;EIF3I;FAM171B
L3-4 Mid IT	Postsynaptic Ribosome CC	49/69	2.19741e-12	1.45029e-10	0	0	5.77485	155.019	RPL4;RPL5;RPL30;RPL32;RPLP1;MRPS12;RPLP0;RPL10A;RPL8;RPL6;RPL7;RPS15;RPS14;RPS17;RPS16;RPS19;RPL36AL;RPS18;RPLP2;RPS11;RPS9;RPS7;RPS8;RPS5;RPS6;RPL13A;RPS3A;RPSA;RPL37A;RPL24;RPL27;RPL29;RPL28;UBA52;RPL10;RPL12;RPL11;RPS15A;RPL14;RPS3;RPL13;RPL15;RPS2;RPL18;RPL35A;RPL27A;RPS20;RPS24;RPS23
L3-4 Mid IT	Presynaptic Ribosome CC	34/51	6.4843e-08	2.13982e-06	0	0	4.70329	77.8456	RPL4;RPL5;RPL32;RPL10;RPL12;MRPS12;RPLP0;RPL11;RPL10A;RPL8;RPL6;RPL7;RPS14;RPS16;RPS15A;RPL36AL;RPL14;RPLP2;RPL13;RPL15;RPS11;RPL18;RPS5;RPS6;RPL13A;RPL35A;RPL27A;RPL37A;RPL24;RPL27;RPL29;RPL28;UBA52;RPS24
L3-4 Mid IT	Translation At Postsynapse (GO:0140242) BP	34/51	6.4843e-08	2.13982e-06	0	0	4.70329	77.8456	RPL4;RPL5;RPL32;RPL10;RPL12;MRPS12;RPLP0;RPL11;RPL10A;RPL8;RPL6;RPL7;RPS14;RPS16;RPS15A;RPL36AL;RPL14;RPLP2;RPL13;RPL15;RPS11;RPL18;RPS5;RPL13A;RPL35A;EEF2;RPL27A;RPL37A;RPL24;RPL27;RPL29;RPL28;UBA52;RPS24
L3-4 Mid IT	Translation At Presynapse (GO:0140236) BP	33/50	1.45931e-07	3.85259e-06	0	0	4.56419	71.841	RPL4;RPL5;RPL32;RPL10;RPL12;MRPS12;RPLP0;RPL11;RPL10A;RPL8;RPL6;RPL7;RPS14;RPS16;RPS15A;RPL36AL;RPL14;RPLP2;RPL13;RPL15;RPS11;RPL18;RPS5;RPL13A;RPL35A;RPL27A;RPL37A;RPL24;RPL27;RPL29;RPL28;UBA52;RPS24
L3-4 Mid IT	Integral Component Of Postsynaptic Density Membrane (GO:0099061) CC	57/113	3.74205e-06	7.75902e-05	0	0	2.39623	29.943	PTPRT;CLSTN2;CLSTN3;GRIK5;CLSTN1;ELFN2;GRM1;KCNT1;LRRTM4;LRRTM2;NPTN;SLC16A7;NRCAM;NEO1;KCNH1;DCC;GRID1;SLC30A1;NRG1;SHISA9;SHISA6;ADGRB3;LRRC7;IL1RAPL1;VDAC1;STX1A;NOTCH2;OPRD1;LRP1;PLPPR4;ADAM22;ADCY1;TMEM240;RTN4;GRIN2A;EFNB3;SLITRK1;GSG1L;ASIC2;CACNG2;CSMD2;CACNG3;GRIA3;PRRT1;RYK;SEMA4B;ATP2B2;SEMA4F;NETO2;GRIN2B;IGSF11;LRFN5;GRIN3A;LRFN4;P2RX4;NSG2;NECTIN3
L3-4 Mid IT	Presynaptic Cytosol (GO:0099523) CC	32/53	4.11463e-06	7.75902e-05	0	0	3.58123	44.4107	USP14;GDI1;LRRK2;CAMK2A;RAPH1;HTT;FBXO45;SENP6;SENP7;CALB1;PPP3CC;SUMO1;SUMO3;SUMO2;ARL6IP5;ERC1;SNCB;ANKS1B;PPFIA2;NSF;PRKCG;MARCKSL1;PRKCB;PRKCE;TNK2;PRKCA;CSNK2B;PPT1;CALM3;CALM1;CALM2;OGT
L3-4 Mid IT	Postsynaptic Density (GO:0014069) CC	74/161	1.21061e-05	0.00019975	0	0	2.00371	22.6857	RPL4;RPL5;GSK3B;RPL30;ARF1;CRTC1;FRMPD4;SH3KBP1;CTNND2;RPLP0;RPL10A;RPL8;PPP1R9A;PHB2;RPL6;RPL7;ARHGAP44;RPS14;EEF2K;RPL18A;RPS19;RPS18;DPYSL2;DGCR8;KPNA2;ANKS1B;PPFIA2;NCOA2;MAP2K1;DAPK1;MAGI2;DYNLL2;TANC2;PJA2;PLCB4;ALS2;HNRNPH1;HNRNPH2;SOS1;SHANK3;VAMP2;CAMK2B;RGS14;ROCK2;RPL12;CAMK2A;DNAJB1;GRK3;PAK1;RELN;RPS6KC1;PCBP1;MYO6;ABL1;RPL14;RPS3;DROSHA;MAPK1;SPOCK1;OPCML;HNRNPA3;HOMER1;NEGR1;PCDH7;PLEKHA5;SAMD4A;ARPC5;RPS25;CPEB1;MDM2;STRN;CAMK1;RBMX;EIF4G2
L3-4 Mid IT	Integral Component Of Postsynaptic Membrane (GO:0099055) CC	55/120	0.000164905	0.00241861	0	0	1.99005	17.3336	GABRB3;ITGB1;KCNC1;GRIK5;GRIK4;ADRA1D;HTR2A;CDH9;SLC8A1;GRM1;SLC8A2;GRM5;CDH2;NRCAM;EPHB2;KCND2;GRID1;ITGA3;TRPC1;SLC6A11;ADGRB1;CANX;KCNQ3;KCNQ5;PCDH10;CACNA1A;KCNA4;ABHD6;CACNA1D;CACNA1C;SLC1A6;CACNA1E;CLMP;FLRT3;SLITRK1;GABRD;GRIA3;CACNG5;PRRT1;KCNJ4;GABBR2;GABBR1;CADM1;CADM2;GABRA5;PTCH1;NTRK3;ATP2B2;TRPV1;NELL2;SLC8A3;SLC6A6;CSPG5;ADGRL2;ADGRL3
L3-4 Mid IT	Extrinsic Component Of Synaptic Vesicle Membrane (GO:0098850) CC	17/26	0.00019681	0.00259789	0	0	4.43188	37.8184	ATP6V1A;ATP6V1G1;ATP6V1G2;CLTC;TPRG1L;SYN3;BTBD8;RPH3A;ATP6V1B2;AMPH;ATM;ATP6V1E1;ATP6V1D;GAPDH;ATP6V1C1;ATP6V1F;ATR
L3-4 Mid IT	Postsynaptic Endocytic Zone (GO:0098843) CC	13/18	0.000260512	0.00286563	0	0	6.09801	50.326	SH3GLB2;NRN1;CLTC;ITSN1;CLTA;AP2B1;DNM2;SYNE1;CALY;RNF216;AMPH;EPS15;PICALM
L3-4 Mid IT	Synaptic Vesicle Proton Loading (GO:0097401) BP	13/18	0.000260512	0.00286563	0	0	6.09801	50.326	ATP6V1A;ATP6V1G1;ATP6V1G2;ATP6AP1;ATP6AP2;ATP6V1B2;ATP6V0D1;ATP6V0E2;ATP6V1E1;ATP6V0C;ATP6V1D;ATP6V1C1;ATP6V1F
L3-4 Mid IT	Synaptic Vesicle Endocytosis (GO:0048488) BP	24/43	0.000356	0.00361477	0	0	2.96509	23.5446	ATP8A1;CLTC;ITSN1;CLTB;CLTA;AP2B1;EPS15L1;SYNJ2;BTBD8;SNAP91;DNM2;AP3M2;DNM3;DIAPH1;FCHO2;CANX;AP2S1;AMPH;SNCB;EPS15;AP2M1;SNCA;ARF6;PICALM
L3-4 Mid IT	Presynaptic Active Zone Membrane (GO:0048787) CC	6/6	0.000717574	0.0067657	0	0	84084	608737	KCTD8;NAPA;APBA1;VDAC1;KCTD12;SEPTIN9
L3-4 Mid IT	Modulation Of Chemical Synaptic Transmission (GO:0050804) BP	45/99	0.000772222	0.00679556	0	0	1.95814	14.0325	ITGB1;TRIO;RGS14;NCAN;PLPPR4;ADCY1;PPP1R9A;RTN4;ARHGAP44;AKAP12;ABR;MAPK9;GRM5;MAPK8;CDH2;PRKAR2A;CFL1;VPS35;DLGAP1;PLCG1;STX3;DLGAP3;JAK2;EPHB1;CDKL5;TRPC1;WNT5A;SYP;BTBD9;BCR;SLC6A6;CPEB1;TUBB2B;HNRNPK;PLCB4;PRKAR1B;NRG3;VGF;RPS6KB1;PTPRA;WNK1;PFN1;SHANK3;CNTNAP4;PAFAH1B1
L3-4 Mid IT	Integral Component Of Presynaptic Active Zone Membrane (GO:0099059) CC	26/52	0.001861	0.0153532	0	0	2.34698	14.7546	GABRB2;GPM6A;GABRB1;TENM3;NRXN1;CACNA1A;LPAR2;CACNA1D;GRM7;NPTN;GRIA3;FZD3;GABBR1;ITGA3;RYK;GABRA3;ATP2B4;NRG1;ATP2B2;ATP2B1;GRIN2B;SYT11;CDH10;CANX;KCNMA1;STX1A
L3-4 Mid IT	Postsynaptic Density, Intracellular Component (GO:0099092) CC	25/50	0.00226	0.0175482	0	0	2.34675	14.2973	SH3GL3;PRR7;AKAP5;NR3C1;LIN7B;NR3C2;ABR;SNX1;CFL1;DLGAP1;CTNNA2;ANKS1B;CDKL5;ACTN2;TANC2;DNM2;BCR;TANC1;DLG1;FABP5;EXOC4;CTNNB1;ARHGEF2;GAPDH;SHANK3
L3-4 Mid IT	GPCNR Activity Involved In Regulation Of Presynaptic Membrane Potential (GO:0150047) BP	5/5	0.00239893	0.0175922	0	0	70070	422714	KCTD8;GABBR1;GABRB1;KCTD12;KCTD16
L3-4 Mid IT	Structural Constituent Of Postsynaptic Density (GO:0098919) BP	9/13	0.00394946	0.0253211	0	0	5.27397	29.1871	DLG1;DLG2;DLG4;CTNND2;MAGI2;DLGAP1;SHANK3;TANC2;PPFIA2
L3-4 Mid IT	Synapse Adhesion Between Pre- And Post-Synapse (GO:0099560) BP	20/39	0.00417674	0.0253211	0	0	2.46926	13.5271	NLGN1;TENM3;CADM4;TENM4;CADM1;CADM2;ITGA3;NRXN1;NRG1;EFNA5;ELFN2;CDH9;LRFN5;LRFN4;FLRT3;SLITRK1;CDH10;SPARCL1;GPC4;IGSF9B
L3-4 Mid IT	Extrinsic Component Of Presynaptic Endocytic Zone Membrane (GO:0098894) CC	8/11	0.00421219	0.0253211	0	0	6.25003	34.1862	AP2S1;AMPH;AP2B1;EPS15L1;EPS15;AP2M1;SNAP91;PICALM
L3-4 Mid IT	Regulation Of Postsynaptic Specialization Assembly (GO:0099150) BP	7/9	0.00422018	0.0253211	0	0	8.20237	44.8496	EEF1A1;GAP43;NRXN1;EEF1A2;WNT5A;ABL1;NPTXR
L3-4 Mid IT	Presynaptic Membrane (GO:0042734) CC	10/16	0.00697999	0.0400591	0	0	3.90674	19.3958	GNAO1;KCTD8;CTNNB1;ATP2B2;ATP2B1;GNB5;KCTD12;SEPTIN7;KCTD16;PPFIA2
L3-4 Mid IT	Postsynaptic Cytosol (GO:0099524) CC	24/51	0.00729522	0.0401237	0	0	2.08536	10.2611	PRKCG;CAMK2D;HOMER1;TNK2;CAMK2A;PTEN;HTT;FBXO45;RGS4;SENP6;SENP7;CALB1;SUMO1;FABP5;KIF5C;SUMO3;SUMO2;PIN1;CALM3;PLCB1;CALM1;CALM2;OGT;VAMP2
L3-4 Mid IT	Regulation Of Synaptic Vesicle Endocytosis (GO:1900242) BP	13/24	0.0112227	0.057572	0	0	2.77063	12.4396	PRKN;LRRK2;PARK7;ACTB;ACTG1;PPP3CB;PPP3CC;OPHN1;ARPC3;SYT11;SNX9;VPS35;RAC1
L3-4 Mid IT	Regulation Of Synapse Organization (GO:0050807) BP	15/29	0.0113399	0.057572	0	0	2.51214	11.2529	PTPRT;GPM6A;VCP;SPARC;SEMA3A;WNT5A;SEPTIN11;TUBA1A;TUBB2A;SLITRK1;SLITRK4;CSNK2B;SPARCL1;CAMK1;CNTNAP4
L3-4 Mid IT	Regulation Of Neurotransmitter Receptor Localization To Postsynaptic Specialization Membrane (GO:0098696) BP	16/32	0.0134574	0.0646809	0	0	2.34472	10.1016	GSK3B;MAP2K1;CAMK2A;MAGI2;ADAM10;CACNA2D2;NETO2;GABARAP;OLFM1;PAK1;RAP1A;NBEA;EXOC4;GPC4;HRAS;OGT
L3-4 Mid IT	Postsynaptic Actin Cytoskeleton Organization (GO:0098974) BP	12/22	0.0137202	0.0646809	0	0	2.81299	12.0646	FARP1;ARF1;SIPA1L1;ABI2;FRMPD4;ROCK2;CPNE6;ADGRB1;RAC3;RAC1;PPP1R9A;WASF2
L3-4 Mid IT	Postsynaptic Membrane (GO:0045211) CC	8/13	0.0179273	0.0788802	0	0	3.74948	15.0783	GNAO1;NTRK2;CTNNB1;GNB5;KCTD12;SNAP91;NRGN;KCTD16
L3-4 Mid IT	Synaptic Vesicle Priming (GO:0016082) BP	8/13	0.0179273	0.0788802	0	0	3.74948	15.0783	NAPA;RIMS2;RPH3A;CADPS2;RIMS1;SV2A;OTOF;ERC1
L3-4 Mid IT	Postsynaptic Neurotransmitter Receptor Endocytosis (GO:0098884) BP	7/11	0.0213072	0.085229	0	0	4.1006	15.782	SH3GLB2;CALY;MYO6;AP2S1;AP2B1;EPS15;AP2M1
L3-4 Mid IT	Regulation Of Presynaptic Dense Core Vesicle Exocytosis (GO:0099161) BP	7/11	0.0213072	0.085229	0	0	4.1006	15.782	P2RX7;UNC13B;TBC1D2;RAB3A;PRKCE;TBC1D2B;EVI5
L3-4 Mid IT	Regulation Of Synapse Disassembly (GO:1905806) BP	7/11	0.0213072	0.085229	0	0	4.1006	15.782	ITGB1;CDK5;ADGRB3;SARM1;CD47;NGEF;SKP1
L3-4 Mid IT	Voltage-Gated Ca Channel Activity Involved In Regulation Of Presynaptic Cytosolic Ca Levels (GO:0099626) BP	6/9	0.0249747	0.0969607	0	0	4.68595	17.2907	CACNB2;CACNA1B;CACNA1A;CACNA1D;CACNA1E;TSPOAP1
L3-4 Mid IT	Synaptic Vesicle (GO:0008021) CC	16/34	0.0260994	0.0984319	0	0	2.0839	7.59758	MARCKSL1;PARK7;AP2B1;SYNGR3;AP3M2;DNMBP;AP2S1;VTI1A;EXOC4;WDR7;AP3S1;VPS45;SEC22B;AP2M1;DGKI;PPFIA2
L3-4 Mid IT	Integral Component Of Synaptic Vesicle Membrane (GO:0030285) CC	24/56	0.0270656	0.0992406	0	0	1.75889	6.3487	OPRD1;SVOP;ATP8A1;ATP6AP1;SLC30A3;STX16;ATP6AP2;SYP;SCAMP1;SLC6A7;LAMP1;SV2B;SV2A;SYT11;SLC17A5;VTI1A;MAL2;OTOF;ATP6V0D1;ATP6V0E2;ATP6V0C;STX1A;VAMP2;VAMP3
L5-6 Deep IT	Integral Component Of Postsynaptic Density Membrane (GO:0099061) CC	44/113	3.08116e-08	3.91307e-06	0	0	3.1043	53.69	GRIA1;PTPRT;CHRM3;CLSTN2;CLSTN3;CHRNA7;PLPPR4;CLSTN1;PTPRO;GRIK3;LRRC4;TMEM240;RTN4;GRIN2A;LRRTM3;NETO1;SLITRK1;SYNDIG1;TMEM108;SLITRK5;NRCAM;CSMD2;CACNG3;GRIA3;GRIA4;PRRT1;EPHA7;DCC;SLC30A1;ATP2B2;NETO2;SHISA9;SORCS3;GRIN2B;IGSF11;LRFN3;LRFN2;GRIN3A;LRFN4;NSG2;IL1RAPL1;VDAC1;NECTIN3;STX1A
L5-6 Deep IT	Regulation Of Synapse Organization (GO:0050807) BP	16/29	3.86397e-06	0.000155655	0	0	5.96259	74.3166	PTPRT;GPM6A;VCP;CTTNBP2;SEMA3A;PTPRO;SEPTIN11;TUBA1A;TUBB2A;SLITRK2;SLITRK1;SLITRK4;DAG1;CAMK1;AGRN;CNTNAP4
L5-6 Deep IT	Integral Component Of Postsynaptic Membrane (GO:0099055) CC	41/120	4.84999e-06	0.000155655	0	0	2.52272	30.8693	GRIA1;PCDH10;CHRNA7;KCNA1;SLC1A1;GRIK4;CACNA1D;SLC1A6;CDH9;CACNA1E;PCDH17;SLC8A2;HTR7;CDH2;FLRT2;SLITRK2;SLITRK1;LRRTM1;ADORA1;SUSD4;NRCAM;KCNN2;GABRD;GRIA3;PRRT1;KCNJ4;GABBR2;GABBR1;CADM1;KCND2;SEMA4D;GABRA5;NTRK3;OPRK1;ATP2B2;SEZ6L;SLC8A3;NELL1;KCNQ3;CSPG5;ADGRL2
L5-6 Deep IT	Synapse (GO:0045202) CC	80/289	4.90252e-06	0.000155655	0	0	1.86741	22.8305	RPL3;ATP8A1;WDR1;NCAN;MRPS12;RPLP0;VLDLR;IL1RAP;YBX1;RPL8;RPL10A;CDH9;YBX3;RPL6;ELAVL2;CDH6;RPS4X;RPS14;RPS16;MAP1LC3A;RPL18A;AP1G2;DPYSL5;PPP2R1A;RPL36AL;ARHGDIA;DPYSL3;PPFIA4;PPFIA2;EIF5A;RPS7;RPS5;RPSA;ADGRB2;DAAM1;VGF;EEF1A2;CDH11;CDH13;RPL27;TAGLN3;CRELD1;RPL29;RTN3;VCP;RPL10;TTYH1;RPL12;RPL11;PPM1H;PLD1;CORO1A;PPP2CA;PPP3R1;DPP6;RPS15A;BRINP1;NWD2;HNRNPDL;RPL14;RPS3;RPL13;SLITRK5;RPL15;STX2;NPTX2;GPC6;CORIN;RPL19;FKBP1A;PLCXD3;DAB1;PDE10A;ATG16L1;GNB2;EIF3I;GNB4;FAM171B;AGRN;RPS23
L5-6 Deep IT	Regulation Of Postsynapse Assembly (GO:0150052) BP	23/61	0.000104341	0.00237571	0	0	2.93384	26.897	RTN4R;NUMBL;SIGMAR1;SAMD4A;CRMP1;ZDHHC8;HTR4;RTN4;DCLK1;PUM2;FLRT2;MAP1B;NEURL1;DCX;ELMO1;NUMB;SYNDIG1;VPS35;SRGAP3;LZTS1;NECTIN3;CORIN;UBE2M
L5-6 Deep IT	Postsynaptic Density, Intracellular Component (GO:0099092) CC	20/50	0.000112238	0.00237571	0	0	3.2302	29.3783	PRR7;CDKL5;ACTN2;WWC1;AKAP5;NR3C1;SIPA1L2;LIN7B;TANC2;ABR;SYNGAP1;DLG3;FABP5;CFL1;CTNNB1;DLGAP1;ARHGEF2;CTNNA2;DLGAP2;GAPDH
L5-6 Deep IT	Synaptic Vesicle Proton Loading (GO:0097401) BP	10/18	0.000250255	0.00454034	0	0	6.04696	50.1476	ATP6V1G1;ATP6V1G2;ATP6AP1;ATP6AP2;ATP6V1H;ATP6V0A4;ATP6V0D1;ATP6V0E2;ATP6V0C;ATP6V1F
L5-6 Deep IT	Postsynaptic Ribosome CC	24/69	0.000314447	0.00499184	0	0	2.58484	20.846	RPS7;RPL10;RPS8;RPS5;RPL12;MRPS12;RPLP0;RPS6;RPL11;RPSA;RPL10A;RPL8;RPL6;RPS14;RPS16;RPS15A;RPL36AL;RPL14;RPS3;RPL13;RPL27;RPL15;RPL29;RPS23
L5-6 Deep IT	Presynaptic Ribosome CC	19/51	0.000485808	0.00685529	0	0	2.8757	21.9408	RPL10;RPS5;RPL12;MRPS12;RPLP0;RPS6;RPL11;RPL10A;RPL8;RPL6;RPS14;RPS16;RPS15A;RPL36AL;RPL14;RPL13;RPL27;RPL15;RPL29
L5-6 Deep IT	Integral Component Of Presynaptic Membrane (GO:0099056) CC	37/129	0.000781268	0.0099221	0	0	1.95106	13.9591	GRIA1;CHRM3;IGSF8;PTPRS;CHRNA4;KCNC2;CHRNA7;KCNA1;CACNA1B;SLC1A2;GRIK3;GRIK4;ATP1A3;GRIK1;SLC1A6;CDH9;CACNA1E;PCDH17;APH1A;GRIN2A;HTR7;CDH2;FLRT2;CNR1;ADORA1;GRIA3;SCN1A;PSENEN;GABBR2;GABBR1;PRRT2;CADM1;GABRA5;OPRK1;GRIN2B;STX1A;CNTNAP4
L5-6 Deep IT	Modulation Of Chemical Synaptic Transmission (GO:0050804) BP	30/99	0.000896705	0.0103529	0	0	2.10786	14.7904	IGSF8;PTPRS;RGS14;NCAN;PLPPR4;LRRC4;UBE3A;PTN;RTN4;AKAP12;ABR;SYNGAP1;CDH2;PRKAR2B;CFL1;VPS35;KCNN2;DLGAP1;DLGAP3;DLGAP2;EPHA7;CDKL5;SYP;LRFN2;TUBB2B;VGF;PTPRA;CDH11;PFN1;CNTNAP4
L5-6 Deep IT	Regulation Of Presynapse Assembly (GO:1905606) BP	13/31	0.00104006	0.0105741	0	0	3.49475	24.0036	APP;CLSTN3;NTRK3;IL1RAP;IGSF11;LRFN3;LRFN4;LRRTM3;SLITRK2;SLITRK1;LRRTM1;IL1RAPL1;MDGA1
L5-6 Deep IT	Translation At Presynapse (GO:0140236) BP	18/50	0.00108239	0.0105741	0	0	2.72355	18.598	RPL10;RPS5;RPL12;MRPS12;RPLP0;RPL11;RPL10A;RPL8;RPL6;RPS14;RPS16;RPS15A;RPL36AL;RPL14;RPL13;RPL27;RPL15;RPL29
L5-6 Deep IT	Synapse Adhesion Between Pre- And Post-Synapse (GO:0099560) BP	15/39	0.00127764	0.0111744	0	0	3.02498	20.1547	PTPRS;TENM3;CADM1;LRRC4;IL1RAP;EFNA5;CDH9;PCDH17;CDH6;LRFN3;LRFN4;SLITRK2;SLITRK1;SLITRK5;EPHA3
L5-6 Deep IT	Voltage-Gated Ca Channel Activity Involved In Regulation Of Presynaptic Cytosolic Ca Levels (GO:0099626) BP	6/9	0.00133149	0.0111744	0	0	9.66676	64.008	CACNB2;CACNB4;CACNA1B;RIMBP2;CACNA1D;CACNA1E
L5-6 Deep IT	Translation At Postsynapse (GO:0140242) BP	18/51	0.0014078	0.0111744	0	0	2.64086	17.3392	RPL10;RPS5;RPL12;MRPS12;RPLP0;RPL11;RPL10A;RPL8;RPL6;RPS14;RPS16;RPS15A;RPL36AL;RPL14;RPL13;RPL27;RPL15;RPL29
L5-6 Deep IT	Regulation Of Synapse Assembly (GO:0051963) BP	11/25	0.00157293	0.0117507	0	0	3.80068	24.5327	RTN4R;PPFIBP2;SEMA4D;CRTAC1;CTNNB1;ICAM5;VLDLR;SRGAP3;SRCIN1;ELAVL2;SRGAP2B
L5-6 Deep IT	Integral Component Of Synaptic Vesicle Membrane (GO:0030285) CC	19/56	0.00179169	0.0126414	0	0	2.48634	15.7251	SVOP;ATP8A1;ATP6AP1;SLC30A3;SLC6A17;SYT1;ATP6AP2;OPRK1;SYP;SYT9;SV2C;LAMP1;SV2B;MAL2;ATP6V0A4;ATP6V0D1;ATP6V0E2;ATP6V0C;STX1A
L5-6 Deep IT	Regulation Of Calcium-Dependent Activation Of Synaptic Vesicle Fusion (GO:0150037) BP	5/7	0.00229518	0.0146717	0	0	12.0807	73.4135	RIMS2;PRRT2;CACNA1B;RIMBP2;ERC2
L5-6 Deep IT	Presynaptic Cytosol (GO:0099523) CC	18/53	0.00231051	0.0146717	0	0	2.48965	15.1129	PRKCG;USP14;GDI1;SYT1;PRKCB;FUS;PRKCE;RAPH1;PRKCA;FBXO45;PIAS1;TRIM9;CALB1;ARL6IP5;STXBP5;CALM3;SNCB;PPFIA2
L5-6 Deep IT	Postsynaptic Membrane (GO:0045211) CC	7/13	0.00284973	0.0172341	0	0	5.63957	33.0509	HIP1;SYT1;CTNNB1;SNAP91;NRGN;KCTD16;RGS7
L5-6 Deep IT	Ligand-Gated IC Activity Involved In Regulation Of Presynaptic Membrane Potential (GO:0099507) BP	10/24	0.00414475	0.0239265	0	0	3.45415	18.9492	GABRA2;GRIA1;GRIN2A;GABRA5;GRIK3;GRIK4;GRIK1;GRIN2B;GRIA3;GRIA4
L5-6 Deep IT	Integral Component Of Presynaptic Active Zone Membrane (GO:0099059) CC	17/52	0.00472138	0.0260702	0	0	2.35065	12.5893	GRIA1;GABRA2;GPM6A;FZD3;GABBR1;TENM3;NRXN3;LPAR2;CACNA1D;ATP2B2;ATP2B1;GRIN2B;LRFN3;GRM8;STX1A;GRIA3;GRIA4
L5-6 Deep IT	Extrinsic Component Of Synaptic Vesicle Membrane (GO:0098850) CC	10/26	0.0080792	0.0416586	0	0	3.02202	14.5615	RPH3A;ATP6V1G1;ATP6V1G2;DOC2A;ATP6V1H;AMPH;SYN3;BTBD8;GAPDH;ATP6V1F
L5-6 Deep IT	Transmitter-Gated IC Activity Involved In Regulation Of Postsynaptic Membrane Potential (GO:1904315) BP	14/42	0.00820051	0.0416586	0	0	2.41869	11.6183	GRIA1;GABRA2;CHRNA4;GABRA5;CHRNA7;GABRA4;GRIK1;GRIN2B;GABRG2;GRIN2A;GRIN3A;GABRD;GRIA3;GRIA4
L5-6 Deep IT	Postsynapse (GO:0098794) CC	60/261	0.00927034	0.0439507	0	0	1.44838	6.77976	TFRC;RASGRF2;RPLP0;RASGRF1;SNAP23;ZDHHC5;ARHGAP39;ICAM5;ZDHHC8;HTR4;RPL8;SEPTIN11;NRGN;LASP1;SIPA1L1;CALB1;LAMP1;VPS35;PHACTR1;PRMT8;SWAP70;SIGMAR1;MRTFB;DYNLL2;SRCIN1;MAP1B;ELMO1;ARHGEF2;PFN1;NGEF;NAPA;RGS14;ATP1A3;CRMP1;THY1;PTN;GNAI1;RTN4;BEGAIN;DDN;FXR1;CYTH2;PRKAR2B;TSPAN7;DMD;SRGAP3;TENT2;PLK2;DCLK1;PTK2;PUM2;PPP1CA;LRFN2;FMNL2;CDK5;CAMK4;LNX1;EIF4G1;FGFR1;UBE2M
L5-6 Deep IT	Postsynaptic Density Assembly (GO:0097107) BP	4/6	0.00968991	0.0439507	0	0	9.66171	44.7982	NTRK3;NRXN3;CSMD2;C1QL3
L5-6 Deep IT	Structural Constituent Of Postsynaptic Actin Cytoskeleton (GO:0098973) BP	4/6	0.00968991	0.0439507	0	0	9.66171	44.7982	CAMK2B;ACTN2;ACTN4;ACTG1
L5-6 Deep IT	Neurotransmitter Receptor Localization To Postsynaptic Specialization Membrane (GO:0099645) BP	10/27	0.0108925	0.0477017	0	0	2.84408	12.8543	NETO1;DLG4;NRXN3;NETO2;NPTX2;NPTXR;CACNG3;C1QL3;CNIH3;GNAI1
L5-6 Deep IT	Presynaptic Membrane (GO:0042734) CC	7/16	0.0118009	0.0499572	0	0	3.75903	16.6885	PRRT2;CTNNB1;ATP2B2;ATP2B1;KCTD16;PPFIA2;RGS7
L5-6 Deep IT	Structural Constituent Of Postsynaptic Density (GO:0098919) BP	6/13	0.0145749	0.05971	0	0	4.1419	17.5138	DLG3;DLG4;DLGAP1;TANC2;SHANK2;PPFIA2
L5-6 Deep IT	Regulation Of Synaptic Vesicle Exocytosis (GO:2000300) BP	12/37	0.0174268	0.0691625	0	0	2.32101	9.39949	PRKCG;SV2C;CACNB4;SV2B;PRKCB;NPY;CSPG5;FBXO45;STXBP5;PRKCA;CACNA1E;PPFIA2
L5-6 Deep IT	Synapse Organization (GO:0050808) BP	4/7	0.0195496	0.0752362	0	0	6.44075	25.3431	PTPRS;NBEA;ADGRL2;CD2AP
L5-6 Deep IT	Postsynaptic Density (GO:0014069) CC	38/161	0.0223528	0.0826482	0	0	1.49639	5.6875	CAMK2B;ARF1;RGS14;ROCK2;RPL12;RPLP0;PRICKLE1;RPL10A;RPL8;KALRN;RPL6;RPS14;GRK3;ABLIM1;GRK2;RPL18A;CAPZB;CRTAC1;PCBP1;RPL14;RPS3;SPOCK1;SRGAP3;KPNA2;PPFIA2;HOMER1;SYT1;NEGR1;SAMD4A;ARPC5;DGKZ;DYNLL2;TANC2;NEURL1;NUMB;CAMK1;SOS1;SHANK2
L5-6 Deep IT	Postsynaptic Modulation Of Chemical Synaptic Transmission (GO:0099170) BP	11/34	0.0227771	0.0826482	0	0	2.3122	8.74474	PPP3R1;DCC;RASGRF2;CAMK4;RASGRF1;SLC1A1;NEFL;TENT2;SORCS3;PLCB1;NRGN
L5-6 Deep IT	Presynapse (GO:0098793) CC	42/182	0.0244281	0.0846625	0	0	1.45329	5.39463	RTN4R;NAPA;GPM6A;RTN3;HIP1;CRMP1;FBXO45;THY1;PTN;SIPA1L2;KALRN;DDN;GRK3;MAP1LC3B;GRK2;AP1S1;VPS35;STXBP5;NPTX2;PPFIA4;RGS7;UNC13C;LINGO1;TRPC5;CNTN6;CADPS;MRTFB;SRCIN1;PRSS12;CD2AP;PPP1CA;LRFN2;CACNB4;PPFIBP2;DAAM1;SYT10;DCX;AMPH;PFN1;EPHA3;CDK5R2;UBE2M
L5-6 Deep IT	Regulation Of Postsynaptic Neurotransmitter Receptor Activity (GO:0098962) BP	8/22	0.0246655	0.0846625	0	0	2.76171	10.2248	HOMER1;NETO1;NETO2;SHISA9;NPTX2;NPTXR;DLGAP2;BEGAIN
L5-6 Deep IT	Anchored Component Of Postsynaptic Density Membrane (GO:0099031) CC	5/11	0.0275698	0.0875342	0	0	4.02591	14.4572	IGSF21;DLG4;NTM;LZTS1;MDGA1
L5-6 Deep IT	Extrinsic Component Of Postsynaptic Density Membrane (GO:0099147) CC	5/11	0.0275698	0.0875342	0	0	4.02591	14.4572	CNKSR2;OLFM1;RNF10;PDE10A;DGKI
L5-6 Deep IT	Regulation Of Presynaptic Dense Core Vesicle Exocytosis (GO:0099161) BP	5/11	0.0275698	0.0875342	0	0	4.02591	14.4572	P2RX7;RAB3A;PRKCE;STXBP5;RAB11B
L5-6 Deep IT	Presynapse Assembly (GO:0099054) BP	6/15	0.0312514	0.0968032	0	0	3.22109	11.1633	PTPRS;CADM1;CNTN5;RAPH1;PPFIA4;PPFIA2
L5-6 Deep IT	Structural Constituent Of Active Zone (GO:0098882) BPp	4/8	0.0338447	0.0999599	0	0	4.83027	16.3552	RIMS2;PCLO;RIMBP2;ERC2
L5-6 Deep IT	Synaptic Signaling Via Neuropeptide (GO:0099538) BP	4/8	0.0338447	0.0999599	0	0	4.83027	16.3552	VGF;NPY;NPPA;CCK
L5/6 NP	Synapse (GO:0045202) CC	22/289	2.82103e-08	2.17219e-06	0	0	4.54475	79.004	RTN3;RPL30;RPS7;RPL6;CDH6;RPS25;GNG3;MAP1LC3A;AP1G2;YWHAQ;NRG3;VGF;GNB1;RPL13;TAGLN3;RPL15;RPS2;RPL29;RABAC1;EPS15;RPL19;YWHAH
L5/6 NP	Postsynaptic Cytosol (GO:0099524) CC	8/51	4.29246e-06	0.00016526	0	0	9.98229	123.368	RGS4;HOMER1;FABP5;KIF5C;UBE3A;CALM3;CALM1;CALM2
L5/6 NP	Synaptic Vesicle Proton Loading (GO:0097401) BP	5/18	1.54073e-05	0.000395455	0	0	20.4996	227.149	ATP6V1G1;ATP6AP2;ATP6V0E2;ATP6V0C;ATP6V1F
L5/6 NP	Integral Component Of Synaptic Vesicle Membrane (GO:0030285) CC	7/56	7.83754e-05	0.00150873	0	0	7.64169	72.2445	SV2B;SV2A;ATP6AP2;SYP;SCAMP1;ATP6V0E2;ATP6V0C
L5/6 NP	Presynaptic Endocytosis (GO:0140238) BP	3/6	0.000123431	0.00190083	0	0	53.0378	477.332	CALM3;CALM1;CALM2
L5/6 NP	Postsynaptic Ribosome CC	7/69	0.000296386	0.00380362	0	0	6.03539	49.0306	RPL30;RPS7;RPL13;RPL15;RPS2;RPL29;RPL6
L5/6 NP	Presynaptic Cytosol (GO:0099523) CC	6/53	0.000442949	0.00487244	0	0	6.81083	52.5936	MARCKSL1;RAPH1;ARL6IP5;CALM3;CALM1;CALM2
L5/6 NP	Presynapse (GO:0098793) CC	11/182	0.000640025	0.00616024	0	0	3.45734	25.4253	RGS4;SLC24A2;RTN3;CACNB4;DPYSL2;MRTFB;THY1;PFN1;RABAC1;UBE2M;YWHAH
L5/6 NP	Regulation Of Neurotransmitter Receptor Localization To Postsynaptic Specialization Membrane (GO:0098696) BP	4/32	0.00283315	0.0233946	0	0	7.58769	44.5122	OLFM1;PAK3;HRAS;GABARAP
L5/6 NP	Postsynaptic Density (GO:0014069) CC	9/161	0.00330391	0.0233946	0	0	3.16793	18.0972	RPS25;RPL30;ARF1;HOMER1;NEGR1;DPYSL2;PAK3;DYNLL2;RPL6
L5/6 NP	Structural Constituent Of Postsynapse (GO:0099186) BP	2/5	0.00334208	0.0233946	0	0	35.2633	201.041	HOMER1;SEPTIN7
L5/6 NP	Postsynapse (GO:0098794) CC	12/261	0.0037961	0.0243583	0	0	2.58692	14.4189	DOCK10;SLC24A2;MAP1B;PLK2;CAMK4;TSPAN7;MRTFB;THY1;RAC1;PFN1;DYNLL2;UBE2M
L5/6 NP	Regulation Of Postsynapse Assembly (GO:0150052) BP	5/61	0.00555839	0.0329228	0	0	4.7484	24.6558	DOCK10;DPYSL2;MAP1B;RAC1;UBE2M
L5/6 NP	Regulation Of Calcium-Dependent Activation Of Synaptic Vesicle Fusion (GO:0150037) BP	2/7	0.00684678	0.0376573	0	0	21.1558	105.44	RIMS2;CACNA1B
L5/6 NP	Regulation Of Synaptic Vesicle Endocytosis (GO:1900242) BP	3/24	0.00973949	0.0499961	0	0	7.56988	35.0604	ARPC3;RAC1;ACTG1
L5/6 NP	Voltage-Gated Ca Channel Activity Involved In Regulation Of Presynaptic Cytosolic Ca Levels (GO:0099626) BP	2/9	0.0114513	0.0547789	0	0	15.1097	67.5353	CACNB4;CACNA1B
L5/6 NP	Extrinsic Component Of Synaptic Vesicle Membrane (GO:0098850) CC	3/26	0.0121732	0.0547789	0	0	6.91093	30.4669	ATP6V1G1;GAPDH;ATP6V1F
L5/6 NP	Translation At Presynapse (GO:0140236) BP	4/50	0.0139682	0.0547789	0	0	4.61435	19.7078	RPL13;RPL15;RPL29;RPL6
L5/6 NP	Anchored Component Of Presynaptic Membrane (GO:0099026) CC	2/10	0.014139	0.0547789	0	0	13.2204	56.3031	MARCKSL1;RAC1
L5/6 NP	Translation At Postsynapse (GO:0140242) BP	4/51	0.0149397	0.0547789	0	0	4.51594	18.9838	RPL13;RPL15;RPL29;RPL6
L5/6 NP	Presynaptic Ribosome CC	4/51	0.0149397	0.0547789	0	0	4.51594	18.9838	RPL13;RPL15;RPL29;RPL6
L5/6 NP	Extrinsic Component Of Postsynaptic Density Membrane (GO:0099147) CC	2/11	0.0170699	0.0597445	0	0	11.7508	47.831	CNKSR2;OLFM1
L5/6 NP	Synaptic Vesicle Priming (GO:0016082) BP	2/13	0.0236218	0.0790816	0	0	9.61333	36.0076	RIMS2;SV2A
L6 CT	Trans-Synaptic Signaling (GO:0099537) BP	3/6	9.15079e-06	0.00032087	0	0	129.68	1504.5	PTPRD;NRXN3;WLS
L6 CT	Synapse Adhesion Between Pre- And Post-Synapse (GO:0099560) BP	5/39	1.25831e-05	0.00032087	0	0	19.2929	217.685	PTPRD;NLGN1;LRFN5;CADM2;CDH10
L6 CT	Regulation Of Presynapse Assembly (GO:1905606) BP	4/31	9.50964e-05	0.00161664	0	0	19.3148	178.867	LRFN5;LRRTM3;IL1RAPL1;MDGA2
L6 CT	Postsynaptic Modulation Of Chemical Synaptic Transmission (GO:0099170) BP	3/34	0.00233273	0.0256223	0	0	12.5319	75.9525	GRM3;RASGRF2;PLCB1
L6 CT	Integral Component Of Postsynaptic Membrane (GO:0099055) CC	5/120	0.00251199	0.0256223	0	0	5.68068	34.0084	GRM3;FLRT2;PCDH10;CADM2;CACNA1A
L6 CT	Anchored Component Of Postsynaptic Density Membrane (GO:0099031) CC	2/11	0.00317471	0.0269851	0	0	28.6219	164.649	DLG2;MDGA2
L6 CT	Structural Constituent Of Postsynaptic Density (GO:0098919) BP	2/13	0.00445649	0.0291401	0	0	23.4156	126.758	DLG2;DLGAP1
L6 CT	Integral Component Of Postsynaptic Specialization Membrane (GO:0099060) CC	3/43	0.004571	0.0291401	0	0	9.70784	52.3061	NLGN1;CDH10;GABRG2
L6 CT	Integral Component Of Presynaptic Active Zone Membrane (GO:0099059) CC	3/52	0.00777884	0.0440801	0	0	7.92117	38.4679	CDH10;NRXN3;CACNA1A
L6 CT	Regulation Of Postsynaptic Density Assembly (GO:0099151) BP	2/20	0.0104747	0.0534208	0	0	14.3045	65.2112	PTPRD;NLGN1
L6 CT	Integral Component Of Postsynaptic Density Membrane (GO:0099061) CC	4/113	0.0118927	0.0551387	0	0	4.76461	21.1159	LRFN5;LRRTM3;ADGRB3;IL1RAPL1
L6 CT	Integral Component Of Presynaptic Membrane (GO:0099056) CC	4/129	0.0184938	0.0728914	0	0	4.15137	16.5653	PTPRD;GRM3;FLRT2;WLS
L6 CT	Neurotransmitter Receptor Localization To Postsynaptic Specialization Membrane (GO:0099645) BP	2/27	0.0186746	0.0728914	0	0	10.2956	40.9825	DLG2;NRXN3
L6 CT	Regulation Of Synapse Maturation (GO:0090128) BP	2/28	0.0200094	0.0728914	0	0	9.8991	38.7209	ADGRB3;MDGA2
L6 CT	Regulation Of Neurotransmitter Receptor Localization To Postsynaptic Specialization Membrane (GO:0098696) BP	2/32	0.0257297	0.0874811	0	0	8.57749	31.3945	EXOC4;KALRN
L6 CT	Synaptic Vesicle (GO:0008021) CC	2/34	0.0288092	0.0918292	0	0	8.04058	28.5205	TRIM9;EXOC4
L6b	Integral Component Of Postsynaptic Membrane (GO:0099055) CC	17/120	4.3552e-07	4.3552e-05	0	0	4.92993	72.2073	CHRM2;EPHA4;CADM1;GRID1;NTRK3;CACNA1A;CACNA1C;OPRM1;CDH9;CACNA1E;SLC8A1;NELL2;FLRT2;NRCAM;KCNQ5;GRIA3;CACNG5
L6b	Presynaptic Cytosol (GO:0099523) CC	10/53	7.84206e-06	0.000392103	0	0	6.89315	81.036	SENP7;TRIM9;SUMO1;SUMO2;STXBP5;CALM3;ERC1;CALM1;CALM2;PPFIA2
L6b	Integral Component Of Presynaptic Membrane (GO:0099056) CC	15/129	2.39761e-05	0.000799202	0	0	3.9158	41.658	CHRM2;EPHA4;CADM1;CACNA1B;GRIK3;CACNA1C;OPRM1;CDH9;CACNA1E;GLRA1;GRIN2A;GLRA3;FLRT2;KCNQ5;GRIA3
L6b	Synapse (GO:0045202) CC	23/289	9.90727e-05	0.00206086	0	0	2.5849	23.8319	WIPF3;CDH9;FKBP1A;CDH6;CALB2;FBXL20;PLCXD3;VCAN;MAP1LC3A;RPS15A;RPL18A;AP2S1;RPL13;CDH13;FAM171B;TAGLN3;RPS2;RPL29;RPL18;NPTX2;PPFIA4;WASF2;PPFIA2
L6b	Synaptic Vesicle (GO:0008021) CC	7/34	0.000103043	0.00206086	0	0	7.65568	70.2819	TRIM9;AP2S1;STXBP5;AP3S1;DGKI;PPFIA2;BCL2L1
L6b	Extrinsic Component Of Synaptic Vesicle Membrane (GO:0098850) CC	6/26	0.000166574	0.00265274	0	0	8.8484	76.9817	ATP6V1G1;AMPH;DOC2B;BTBD8;GAPDH;ATP6V1F
L6b	Presynaptic Modulation Of Chemical Synaptic Transmission (GO:0099171) BP	8/49	0.000185692	0.00265274	0	0	5.76641	49.5416	CHRM2;CHRNA3;GLRA3;GRIN3A;GRM8;APBA1;OPRM1;DGKI
L6b	Integral Component Of Postsynaptic Density Membrane (GO:0099061) CC	12/113	0.000361526	0.00451908	0	0	3.52188	27.9116	PTPRT;GRIN2A;CACNG8;NOTCH1;GRIN3A;DCC;GRID1;GRIK3;NRCAM;CSMD2;GRIA3;GPR158
L6b	Postsynaptic Actin Cytoskeleton (GO:0098871) CC	5/21	0.000508793	0.00555828	0	0	9.20494	69.8053	ABI2;ACTN2;PPP1R9A;ACTB;ACTG1
L6b	Postsynaptic Specialization (GO:0099572) CC	4/13	0.000666056	0.00555828	0	0	13.0763	95.6416	ERBIN;DMD;INSYN2A;PPFIA2
L6b	Presynaptic Endocytosis (GO:0140238) BP	3/6	0.000666994	0.00555828	0	0	29.386	214.892	CALM3;CALM1;CALM2
L6b	Structural Constituent Of Postsynaptic Actin Cytoskeleton (GO:0098973) BP	3/6	0.000666994	0.00555828	0	0	29.386	214.892	ACTN2;ACTB;ACTG1
L6b	Ligand-Gated IC Activity Involved In Regulation Of Presynaptic Membrane Potential (GO:0099507) BP	5/24	0.000979061	0.00753124	0	0	7.75032	53.7013	GABRA1;GLRA1;GRIN2A;GRIK3;GRIA3
L6b	Presynapse (GO:0098793) CC	15/182	0.00108424	0.00759054	0	0	2.66569	18.1983	MAGI1;MRTFB;THY1;SYNJ2;PPP1R9A;SRCIN1;RGS4;EPB41L1;SUMO2;AP1S1;AMPH;STXBP5;CD47;NPTX2;PPFIA4
L6b	Regulation Of Calcium-Dependent Activation Of Synaptic Vesicle Fusion (GO:0150037) BP	3/7	0.00113858	0.00759054	0	0	22.0384	149.375	RIMS2;CACNA1B;ERC1
L6b	Postsynaptic Cytosol (GO:0099524) CC	7/51	0.00136476	0.00852976	0	0	4.69367	30.9631	RGS4;SENP7;SUMO1;SUMO2;CALM3;CALM1;CALM2
L6b	Presynaptic Membrane (GO:0042734) CC	4/16	0.00156663	0.00921545	0	0	9.80568	63.3332	ATP2B1;SEPTIN7;KCTD16;PPFIA2
L6b	Transmitter-Gated IC Activity Involved In Regulation Of Postsynaptic Membrane Potential (GO:1904315) BP	6/42	0.00242493	0.0134718	0	0	4.9117	29.5781	GLRA1;GABRA1;CHRNA3;GRIN2A;GRIN3A;GRIA3
L6b	Voltage-Gated Ca Channel Activity Involved In Regulation Of Presynaptic Cytosolic Ca Levels (GO:0099626) BP	3/9	0.00260038	0.0136862	0	0	14.6907	87.4406	CACNA1B;CACNA1A;CACNA1E
L6b	Integral Component Of Postsynaptic Specialization Membrane (GO:0099060) CC	6/43	0.0027408	0.013704	0	0	4.77871	28.192	NLGN4Y;GLRA1;GABRA1;CHRNA3;GLRA3;KCND3
L6b	Postsynaptic Modulation Of Chemical Synaptic Transmission (GO:0099170) BP	5/34	0.00488402	0.0232572	0	0	5.07517	27.009	DCC;CAMK4;NEFL;IGF1R;NRGN
L6b	Postsynaptic Actin Cytoskeleton Organization (GO:0098974) BP	4/22	0.00538089	0.0244586	0	0	6.53509	34.1452	ABI2;PPP1R9A;SRCIN1;WASF2
L6b	Regulation Of Synaptic Vesicle Exocytosis (GO:2000300) BP	5/37	0.00705527	0.0296776	0	0	4.59866	22.7817	FBXL20;WNT7A;STXBP5;CACNA1E;PPFIA2
L6b	Integral Component Of Presynaptic Active Zone Membrane (GO:0099059) CC	6/52	0.00713082	0.0296776	0	0	3.84195	18.992	CHRM2;GRM8;ATP2B4;CACNA1A;ATP2B1;GRIA3
L6b	Regulation Of Synaptic Vesicle Endocytosis (GO:1900242) BP	4/24	0.0074194	0.0296776	0	0	5.88097	28.8383	ARPC3;ACTB;ACTG1;BCL2L1
L6b	Modification Of Postsynaptic Actin Cytoskeleton (GO:0098885) BP	3/13	0.00802178	0.030853	0	0	8.81261	42.5261	CFL1;WASF1;SPTB
L6b	Presynapse Assembly (GO:0099054) BP	3/15	0.0121507	0.0450028	0	0	7.34309	32.3857	CADM1;PPFIA4;PPFIA2
L6b	Postsynapse (GO:0098794) CC	16/261	0.0134992	0.046797	0	0	1.93326	8.32294	MRTFB;ERBIN;CACNA1A;THY1;SRCIN1;SPTB;NRGN;APC;EPB41L1;CAMK4;TSPAN7;SUMO2;DMD;PHACTR1;WASF1;RNF220
L6b	Postsynaptic Density Assembly (GO:0097107) BP	2/6	0.014975	0.046797	0	0	14.67	61.6339	NTRK3;CSMD2
L6b	Postsynaptic Process Involved In Chemical Synaptic Transmission (GO:0099565) BP	2/6	0.014975	0.046797	0	0	14.67	61.6339	NOTCH1;INSYN2A
L6b	Spine Apparatus (GO:0097444) CC	2/6	0.014975	0.046797	0	0	14.67	61.6339	APLP2;OPRM1
L6b	Synaptic Vesicle Cycle (GO:0099504) BP	2/6	0.014975	0.046797	0	0	14.67	61.6339	STXBP5;ATG7
L6b	Synaptic Vesicle Proton Loading (GO:0097401) BP	3/18	0.0202515	0.0613681	0	0	5.87356	22.9041	ATP6V1G1;ATP6V0C;ATP6V1F
L6b	Regulation Of Modification Of Postsynaptic Structure (GO:0099159) BP	3/19	0.0234704	0.0690306	0	0	5.50617	20.6592	MRTFB;AGAP1;PHACTR1
L6b	Structural Constituent Of Active Zone (GO:0098882) BPp	2/8	0.0267538	0.0748599	0	0	9.77896	35.4104	RIMS2;ERC1
L6b	Postsynapse Organization (GO:0099173) BP	3/20	0.0269496	0.0748599	0	0	5.18201	18.7267	ABI2;WASF2;SEPTIN7
L6b	Regulation Of Postsynaptic Neurotransmitter Receptor Activity (GO:0098962) BP	3/22	0.0346839	0.0937402	0	0	4.63606	15.584	NOTCH1;NPTX2;CACNG5

### Sheet: Human_Phenotype_Ontology
cluster	Term	Overlap	P.value	Adjusted.P.value	Old.P.value	Old.Adjusted.P.value	Odds.Ratio	Combined.Score	Genes
L6b	Palpebral edema (HP:0100540)	6/17	1.15439e-05	0.0105511	0	0	16.0955	182.995	ADAMTS2;KCTD1;ABCC9;ANTXR1;ACTB;ACTG1
L6b	Periorbital edema (HP:0100539)	7/35	0.000125163	0.046	0	0	7.38188	66.3328	CLIP2;ADAMTS2;KCTD1;ABCC9;ANTXR1;ACTB;ACTG1
L6b	Facial edema (HP:0000282)	7/36	0.000150985	0.046	0	0	7.12696	62.7054	CLIP2;ADAMTS2;KCTD1;ABCC9;ANTXR1;ACTB;ACTG1

### Sheet: DisGeNET
cluster	Term	Overlap	P.value	Adjusted.P.value	Old.P.value	Old.Adjusted.P.value	Odds.Ratio	Combined.Score	Genes
L2-3 Sup IT	Intelligence	122/214	1.58247e-10	1.47359e-06	0	0	2.40726	54.3243	COL16A1;ULK4;JMJD1C;DISC1FP1;DCAF5;CDH2;MYBPHL;ZMIZ2;SCMH1;SLC39A8;MACROD2;ATXN7L2;ARID2;CALN1;NSF;MEF2C;RBFOX1;SFMBT1;MYH15;TMOD2;CACNA2D2;TANC2;PISD;PPA2;KIF16B;ANAPC4;TTLL11;PRKD1;MAML3;TSNARE1;KMT2E;KMT2D;PEF1;PDE1A;HACD3;FOXO3;ARHGAP15;PCDH17;SULT1A1;DDN-AS1;PPP3R1;GRK6;NAALAD2;IP6K1;WNT3;ST3GAL3;CARMIL1;LINC01122;PTPRN2;BTN2A2;CADM2;DENND4A;CCDC136;CCDC14;POU6F2;SLC4A10;ESRRG;FOXN3;TSGA10;RALYL;REEP3;NDUFAF2;CYSTM1;CNTN4;CEP57;BCAR3;PHF2;LINC00461;BMPR2;PTPRO;MIR137HG;MAST1;SGF29;AFF3;TUBA1C;TEAD1;RBM6;MEF2C-AS1;BTN3A1;PDE4D;TET2;ELOVL7;SORCS3;PSMA5;SLC22A23;BANK1;ZNF638;DPYD;EXOC4;FAM193A;GLCCI1;DEPDC5;SHANK3;LINC01572;PTGER3;AKAP6;SEMA3F;PKD1L3;PPM1E;ATAD2B;CLN3;WRN;SNX29;CUX1;ZSWIM6;RPL15;CSMD2;FNIP2;RUNX1T1;ATF7IP;LINGO1;NEGR1;EFL1;GBF1;PLCL2;MPHOSPH9;PINK1;SBK1;CDK2AP1;APBA1;ZNF335;TNRC6A
L2-3 Sup IT	Mental and motor retardation	434/1021	2.78427e-06	0.0073792	0	0	1.35001	17.2687	NUP107;PGAP3;GLDC;FRMPD4;EHMT1;SMC3;LIPA;TSEN54;FGFRL1;CSPP1;AKT3;AP1S1;CEP97;CDK5RAP2;GAMT;ARMC9;SOX11;EML1;BCR;WDR81;PRKAR1A;ETHE1;FAR1;TARS2;PRKD1;SRCAP;ABCB7;HLCS;HESX1;ZNF148;RREB1;CTC1;B3GALNT2;CREBBP;HACE1;PMM2;NR2F1;EIF2AK3;MTHFR;BRAF;GRIN2B;FIBP;HNRNPK;B4GAT1;LAS1L;OGDH;CDK13;EZH2;GABRB3;CEP57;SETD5;GABRB1;SETD2;PIGN;ADK;FMN2;LYST;FARS2;MECP2;MED12;IFIH1;NIPBL;TCTN2;TCTN1;NELFA;OFD1;HELLS;TPI1;SSR4;NSUN2;CIT;HADHB;HADHA;TUBB2B;TUBB2A;DPYD;CEP63;PIGG;PAFAH1B1;ZNF592;AP5Z1;TMEM70;TMEM67;NSD1;NSD2;SLC17A5;FLNA;STX3;JAM3;GABRA1;GK;KCNB1;MDH2;STAT3;WDR19;SKI;FIG4;COL3A1;CENPJ;SNX14;RFWD3;ALMS1;MTFMT;CEP120;PPP1CB;TUBB3;SLC39A8;LARGE1;KCNH1;RARS2;MAP2K1;CDKL5;SNRPN;CEP135;VPS33A;GPT2;VPS33B;VRK1;FRMD4A;LEMD3;SMO;SLC9A6;KAT6B;KAT6A;NHP2;ADNP;FTO;KMT2D;CEP104;ZC4H2;ANKRD11;GLIS3;ITPR1;SPATA5;PHF21A;DVL1;PSAP;NDN;AP4S1;ZNF423;ZBTB18;FANCI;FANCM;FANCA;FANCC;FANCB;TRAPPC9;PALB2;CDK6;CDK5;TUBGCP6;SLC26A4;NOP10;TUBA8;MIPEP;POMT2;SNAP25;RMND1;MTO1;SIN3A;PGM3;DNMT3B;SERAC1;CEP290;LBR;DIS3L2;IQCB1;ELAC2;VPS13B;ASPM;NPC1;PCCA;PIK3CA;SLC25A12;AHDC1;HDAC4;PPM1D;MFF;HDAC8;LAGE3;SLC25A26;ARL13B;PUF60;CNNM2;FKTN;SLC12A5;SLC35A3;FKRP;CEP152;EFL1;SLC12A1;NDUFA1;SYT14;ASXL1;NECAP1;POLR3B;KIAA0586;ST7;ASXL2;VIPAS39;SEC24C;APP;ISCA2;PANK2;MTRR;TRAF3IP1;JMJD1C;ACTB;PEX26;HERC2;EDNRB;OPHN1;HERC1;PPP2R1A;ATP6V1E1;SLC12A6;SIL1;SCN1B;SCN1A;SOX5;CDON;MCCC2;PDHX;ALG9;ALG6;COG6;MCCC1;COG2;COG1;P3H1;MOGS;ALG1;SNHG14;CYP2U1;BOLA3;SUCLG1;DNA2;RTEL1;LMAN2L;STXBP1;PCDH15;TMTC3;PCDH19;OSGEP;BRIP1;PTDSS1;DPH1;INPP5E;ATP6V0A2;DYM;HIVEP2;AAR2;SPTBN2;BBS1;SURF1;TGDS;INSR;SLC33A1;CPLANE1;MED13L;SPART;EXT2;POLA1;TG;NDUFAF6;NDUFAF4;CWF19L1;NDUFAF2;NDUFAF3;ALDH18A1;SCN2A;FBXL4;CC2D1A;INVS;GDI1;AP4E1;GRIK2;KIF11;AUH;ERMARD;EPG5;ACADM;CLIC2;ACADS;HRAS;CC2D2A;PWRN1;PRMT7;STRADA;TUBB;SYN3;ZDHHC15;PACS1;HNRNPH2;UMPS;SDCCAG8;SATB2;HSD17B4;ARVCF;PDPR;PCNT;EXOSC3;GABRD;SUZ12;DYNC1H1;ARNT2;MPP4;NUBPL;PEX14;PDP1;ITCH;TTC8;KLHL7;B9D1;WASHC4;WASHC5;NDUFA11;NDUFA12;MSMO1;CWC27;ACTG1;CCND2;BMPER;KIF5C;FRRS1L;POGZ;EP300;ARID2;SZT2;KDM2B;ALG13;OCRL;TSC1;RPGRIP1L;ALG11;PREPL;COL4A2;COL4A1;EEF1A2;SPECC1L;SBDS;CARS2;ATP6V1A;LTBP4;CACNA1A;CACNA1D;CACNA1C;TMEM240;CPLX1;NALCN;RAI1;ADGRG1;NPHP1;NPHP3;COX14;NPHP4;NDUFV2;PIBF1;COX10;BPTF;SMAD4;STIL;AUTS2;PTCH1;IDH2;TBCD;ACSF3;GNAO1;AHI1;DIAPH1;TBCK;CPS1;GNB1;TBCE;MAN2B1;RERE;YWHAE;DOCK6;B4GALT1;TSEN15;DOCK8;DOCK7;HMGB3;MTR;CHD2;AFF4;GRM1;DHTKD1;MFSD8;FLCN;GRM7;KYNU;HIBCH;POLG;KDM6A;RUBCN;EED;ABCC8;PDE4D;CAD;PEX1;ARID1B;NDUFS8;ACOX1;PEX3;TMEM216;NDUFS4;RFT1;NDUFS3;NDUFS2;NDUFS1;MAN1B1;MCPH1;VAC14;BRAT1;PARN;ATP1A3;ADD3;NT5C2;SAMHD1;HSPD1;RPS6KC1;MAPK1;ARFGEF2;EYA1;RPIA;CLCN4;ERCC3;KANSL1;ERCC1;POMK;ERCC5;TAF2;TAF1
L2-3 Sup IT	Body mass index	174/370	4.52008e-06	0.0073792	0	0	1.61033	19.8183	MDC1;SEMA5B;PATJ;CRTC1;FAM13A;ADAMTS9-AS2;VIRMA;HS6ST3;CDH7;HERC4;LIPC;CCDC91;GRB10;KNTC1;SLC39A8;MACROD2;ANKS1A;EYS;IL13RA1;FNBP4;RBFOX1;SLC30A3;ARL15;MAGI2;FNDC3B;CDKAL1;TNNI3K;TUFM;CACNB2;CLIP1;ACAP2;ADCY9;RFX7;ANKS6;UHRF1BP1;ZNF678;MAML3;FREM1;FTO;SLBP;ANAPC13;L3MBTL3;PDXDC1;LINC02062;GLIS3;FOXO3;KLC1;SPATA5;FHIT;LTBP1;RAI1;HMGXB4;COBLL1;PDGFC;ADAMTS17;PLCG1;B4GALNT3;ZNF423;RREB1;BRINP3;MAP2K5;BPTF;PACSIN1;SEC16B;DNAH11;ZFHX3;TGFB2;LINC01122;CADM1;AUTS2;CADM2;INSR;CADM2-AS2;PTCH1;BTBD7;LRP1B;MOV10;STAG1;MIR3936HG;FER;LIN28B;CDK6;GON4L;WNK1;ZFAT;REEP3;GNB1;BCL2;TAF4B;CORO7;SFXN2;SUGP1;MAP3K12;ZNF133;LINC00461;USP37;LRGUK;HIP1;MTMR11;TSEN15;GBE1;FAF1;DENND1A;SNX10;OSBPL11;SMG6;RPTOR;TMEM161B-AS1;POLK;PGPEP1;CTNNBL1;DIS3L2;PRMT7;NCOA6;GRID1;COL25A1;VPS13C;CEP295;TCF12;DNMT3A;AXIN1;GAB2;BAZ1B;MMS22L;POC5;NPC1;TRAF3;RFT1;CDH12;PPARG;ZNF512;LCORL;PDZRN4;PRKN;CRB1;PLAG1;NRXN1;DOT1L;NRXN3;AKAP6;MTIF3;NT5C2;EHBP1;ADCY5;SNX29;ZNRF3;GMDS;HECTD4;GNA12;ZSWIM6;RBBP6;CTNNA2;SCAND1;CLVS1;JAZF1;SUZ12;LINGO2;NTRK2;TCF7L2;KDM4C;ATAD5;QPCTL;FBXL17;CABLES1;CCK;ATP2B1;AGBL4;LINC00907;AGBL1;TAF4;MYO1F;UNC79;TNRC6B;CCDC171
L2-3 Sup IT	Finding of body mass index	174/370	4.52008e-06	0.0073792	0	0	1.61033	19.8183	MDC1;SEMA5B;PATJ;CRTC1;FAM13A;ADAMTS9-AS2;VIRMA;HS6ST3;CDH7;HERC4;LIPC;CCDC91;GRB10;KNTC1;SLC39A8;MACROD2;ANKS1A;EYS;IL13RA1;FNBP4;RBFOX1;SLC30A3;ARL15;MAGI2;FNDC3B;CDKAL1;TNNI3K;TUFM;CACNB2;CLIP1;ACAP2;ADCY9;RFX7;ANKS6;UHRF1BP1;ZNF678;MAML3;FREM1;FTO;SLBP;ANAPC13;L3MBTL3;PDXDC1;LINC02062;GLIS3;FOXO3;KLC1;SPATA5;FHIT;LTBP1;RAI1;HMGXB4;COBLL1;PDGFC;ADAMTS17;PLCG1;B4GALNT3;ZNF423;RREB1;BRINP3;MAP2K5;BPTF;PACSIN1;SEC16B;DNAH11;ZFHX3;TGFB2;LINC01122;CADM1;AUTS2;CADM2;INSR;CADM2-AS2;PTCH1;BTBD7;LRP1B;MOV10;STAG1;MIR3936HG;FER;LIN28B;CDK6;GON4L;WNK1;ZFAT;REEP3;GNB1;BCL2;TAF4B;CORO7;SFXN2;SUGP1;MAP3K12;ZNF133;LINC00461;USP37;LRGUK;HIP1;MTMR11;TSEN15;GBE1;FAF1;DENND1A;SNX10;OSBPL11;SMG6;RPTOR;TMEM161B-AS1;POLK;PGPEP1;CTNNBL1;DIS3L2;PRMT7;NCOA6;GRID1;COL25A1;VPS13C;CEP295;TCF12;DNMT3A;AXIN1;GAB2;BAZ1B;MMS22L;POC5;NPC1;TRAF3;RFT1;CDH12;PPARG;ZNF512;LCORL;PDZRN4;PRKN;CRB1;PLAG1;NRXN1;DOT1L;NRXN3;AKAP6;MTIF3;NT5C2;EHBP1;ADCY5;SNX29;ZNRF3;GMDS;HECTD4;GNA12;ZSWIM6;RBBP6;CTNNA2;SCAND1;CLVS1;JAZF1;SUZ12;LINGO2;NTRK2;TCF7L2;KDM4C;ATAD5;QPCTL;FBXL17;CABLES1;CCK;ATP2B1;AGBL4;LINC00907;AGBL1;TAF4;MYO1F;UNC79;TNRC6B;CCDC171
L2-3 Sup IT	Cognitive delay	411/966	4.59438e-06	0.0073792	0	0	1.35108	16.6057	NUP107;PGAP3;FRMPD4;EHMT1;SMC3;LIPA;FGFRL1;CSPP1;AP1S1;CDK5RAP2;GAMT;ARMC9;SOX11;EML1;BCR;WDR81;PRKAR1A;ETHE1;FAR1;TARS2;PRKD1;SRCAP;ABCB7;HLCS;HESX1;ZNF148;RREB1;CTC1;B3GALNT2;HACE1;PMM2;NR2F1;EIF2AK3;MTHFR;BRAF;GRIN2B;FIBP;HNRNPK;B4GAT1;LAS1L;OGDH;CDK13;EZH2;GABRB3;CEP57;SETD5;GABRB1;SETD2;PIGN;ADK;FMN2;LYST;FARS2;MECP2;MED12;IFIH1;TCTN2;TCTN1;NELFA;OFD1;HELLS;TPI1;SSR4;NSUN2;CIT;HADHB;HADHA;TUBB2B;TUBB2A;DPYD;CEP63;PIGG;PAFAH1B1;ZNF592;AP5Z1;TMEM70;TMEM67;NSD1;NSD2;SLC17A5;FLNA;STX3;JAM3;GABRA1;GK;KCNB1;MDH2;STAT3;WDR19;SKI;FIG4;COL3A1;CENPJ;SNX14;RFWD3;ALMS1;MTFMT;CEP120;PPP1CB;TUBB3;SLC39A8;LARGE1;KCNH1;RARS2;MAP2K1;CDKL5;SNRPN;CEP135;VPS33A;GPT2;VPS33B;VRK1;FRMD4A;LEMD3;SMO;SLC9A6;KAT6B;KAT6A;NHP2;ADNP;FTO;KMT2D;CEP104;ZC4H2;ANKRD11;GLIS3;ITPR1;SPATA5;PHF21A;DVL1;PSAP;NDN;AP4S1;ZNF423;ZBTB18;FANCI;FANCM;FANCA;FANCC;FANCB;TRAPPC9;PALB2;CDK6;CDK5;TUBGCP6;SLC26A4;NOP10;TUBA8;MIPEP;POMT2;SNAP25;RMND1;MTO1;SIN3A;PGM3;DNMT3B;SERAC1;CEP290;LBR;DIS3L2;IQCB1;ELAC2;VPS13B;ASPM;NPC1;PCCA;PIK3CA;SLC25A12;AHDC1;HDAC4;PPM1D;MFF;HDAC8;LAGE3;SLC25A26;ARL13B;PUF60;CNNM2;FKTN;SLC12A5;SLC35A3;FKRP;CEP152;EFL1;SLC12A1;NDUFA1;SYT14;ASXL1;NECAP1;POLR3B;KIAA0586;ASXL2;VIPAS39;SEC24C;APP;PANK2;MTRR;TRAF3IP1;JMJD1C;ACTB;PEX26;HERC2;EDNRB;OPHN1;HERC1;PPP2R1A;ATP6V1E1;SLC12A6;SIL1;SCN1B;SCN1A;SOX5;CDON;MCCC2;PDHX;ALG9;ALG6;COG6;MCCC1;COG2;COG1;P3H1;MOGS;ALG1;CYP2U1;BOLA3;SUCLG1;DNA2;RTEL1;LMAN2L;PCDH15;TMTC3;PCDH19;OSGEP;BRIP1;PTDSS1;DPH1;INPP5E;ATP6V0A2;DYM;HIVEP2;SPTBN2;BBS1;SURF1;TGDS;INSR;SLC33A1;CPLANE1;MED13L;SPART;EXT2;POLA1;TG;NDUFAF6;NDUFAF4;CWF19L1;NDUFAF2;NDUFAF3;ALDH18A1;SCN2A;FBXL4;CC2D1A;INVS;GDI1;AP4E1;GRIK2;KIF11;AUH;ERMARD;EPG5;ACADM;CLIC2;ACADS;HRAS;CC2D2A;PWRN1;PRMT7;STRADA;TUBB;ZDHHC15;PACS1;HNRNPH2;UMPS;SDCCAG8;SATB2;HSD17B4;ARVCF;PCNT;EXOSC3;GABRD;SUZ12;ARNT2;NUBPL;PEX14;PDP1;ITCH;TTC8;KLHL7;B9D1;WASHC4;WASHC5;NDUFA11;NDUFA12;MSMO1;CWC27;ACTG1;CCND2;BMPER;KIF5C;FRRS1L;POGZ;EP300;ARID2;SZT2;ALG13;OCRL;TSC1;RPGRIP1L;ALG11;PREPL;COL4A2;COL4A1;EEF1A2;SPECC1L;SBDS;CARS2;ATP6V1A;LTBP4;CACNA1A;CACNA1D;CACNA1C;TMEM240;CPLX1;NALCN;RAI1;ADGRG1;NPHP1;NPHP3;COX14;NPHP4;NDUFV2;PIBF1;COX10;SMAD4;STIL;AUTS2;PTCH1;IDH2;TBCD;ACSF3;GNAO1;AHI1;CPS1;GNB1;TBCE;MAN2B1;RERE;YWHAE;DOCK6;B4GALT1;DOCK8;DOCK7;HMGB3;MTR;CHD2;AFF4;GRM1;DHTKD1;MFSD8;FLCN;KYNU;HIBCH;POLG;KDM6A;EED;ABCC8;PDE4D;CAD;PEX1;ARID1B;NDUFS8;ACOX1;PEX3;TMEM216;NDUFS4;RFT1;NDUFS3;NDUFS2;NDUFS1;MAN1B1;MCPH1;VAC14;BRAT1;PARN;ATP1A3;ADD3;NT5C2;SAMHD1;HSPD1;MAPK1;ARFGEF2;EYA1;RPIA;CLCN4;ERCC3;KANSL1;ERCC1;POMK;ERCC5;TAF2;TAF1
L2-3 Sup IT	Renal dysplasia and retinal aplasia (disorder)	16/18	4.75464e-06	0.0073792	0	0	14.4076	176.585	IQCB1;INVS;TRAF3IP1;WDR19;RPGRIP1L;RPGR;ALDH3A2;NPHP1;TMEM218;NPHP3;CALM3;NPHP4;CALM1;CALM2;CEP290;SDCCAG8
L2-3 Sup IT	Global developmental delay	459/1102	1.78456e-05	0.0237398	0	0	1.30233	14.2393	RB1;NUP107;PGAP3;FRMPD4;EHMT1;SMC3;LIPA;FGFRL1;CSPP1;AP1S1;CDK5RAP2;GAMT;MEF2C;ARMC9;SOX11;EML1;BCR;WDR81;PRKAR1A;ETHE1;FAR1;TARS2;PRKD1;SRCAP;ABCB7;HLCS;HESX1;ZNF148;RREB1;ATG5;CTC1;B3GALNT2;HACE1;PMM2;NR2F1;EIF2AK3;EXOC6B;MTHFR;BRAF;GRIN2B;FIBP;HNRNPK;B4GAT1;LAS1L;AGO3;OGDH;CDK13;EZH2;GABRB3;CEP57;SETD5;GABRB1;SETD2;PIGN;ADK;FMN2;LYST;FARS2;MECP2;MED12;IFIH1;TCTN2;TCTN1;NELFA;OFD1;HELLS;TPI1;SSR4;NSUN2;CIT;HADHB;HADHA;TUBB2B;TUBB2A;DPYD;CEP63;PIGG;PAFAH1B1;ZNF592;AP5Z1;TMEM70;TMEM67;NSD1;NSD2;SLC17A5;FLNA;STX3;JAM3;GABRA1;GK;KCNB1;MDH2;CDKN2A;STAT3;WDR19;SKI;FIG4;COL3A1;FABP3;CENPJ;SNX14;RFWD3;ALMS1;LAMTOR2;MTFMT;DGKB;CEP120;PPP1CB;TUBB3;SLC39A8;NBN;LARGE1;KCNH1;RARS2;MAP2K1;CDKL5;SNRPN;CEP135;VPS33A;GPT2;VPS33B;DYRK1A;VRK1;FRMD4A;THOC2;LEMD3;FOXP2;SMO;SLC9A6;KAT6B;KAT6A;NHP2;ADNP;FTO;KMT2D;CEP104;ZC4H2;ANKRD11;GLIS3;ITPR1;SPATA5;PHF21A;DVL1;PSAP;NDN;MBP;AP4S1;ZNF423;ZBTB18;FANCI;FANCM;FANCA;FANCC;FANCB;TRAPPC9;PALB2;CDK6;CDK5;TUBGCP6;SLC26A4;NOP10;TUBA8;MIPEP;POMT2;SNAP25;RMND1;MTO1;UNC80;SIN3A;PGM3;DNMT3B;SERAC1;CEP290;LBR;CTNNBL1;DIS3L2;IQCB1;ELAC2;VPS13B;NRG1;ASPM;NPC1;PCCA;PIK3CA;NRG3;SLC25A12;AHDC1;SLC25A6;HDAC4;PPM1D;MFF;HDAC8;LAGE3;SLC25A26;ARL13B;PUF60;CNNM2;SH2B3;FKTN;NTRK2;SLC12A5;SLC35A3;FKRP;CEP152;EFL1;SLC12A1;NDUFA1;SYT14;ASXL1;NECAP1;POLR3B;KIAA0586;ASXL3;ASXL2;VIPAS39;SEC24C;APP;PANK2;MTRR;SPARC;TRAF3IP1;JMJD1C;ACTB;PEX26;HERC2;EDNRB;OPHN1;HERC1;RPS19;PPP2R1A;ATP6V1E1;SLC12A6;SIL1;SCN1B;SCN1A;SOX5;CDON;MCCC2;PDHX;ALG9;ALG6;COG6;MCCC1;COG2;COG1;P3H1;MOGS;ALG1;CYP2U1;SUB1;BOLA3;KCNQ3;SUCLG1;DNA2;MACF1;RTEL1;LMAN2L;FOXG1;STXBP1;PCDH15;TMTC3;TWIST1;PCDH19;OSGEP;BRIP1;PTDSS1;DPH1;INPP5E;ATP6V0A2;DYM;HIVEP2;SPTBN2;BBS1;SURF1;TGDS;INSR;SLC33A1;CPLANE1;IGF1;PTK2;MED13L;SPART;EXT2;POLA1;TG;STAG2;NDUFAF6;NDUFAF4;CWF19L1;NDUFAF2;NDUFAF3;ALDH18A1;SCN2A;FBXL4;CC2D1A;INVS;RYR2;GDI1;AP4E1;GRIK2;KIF11;AUH;ERMARD;EPG5;ACADM;CLIC2;ACADS;HRAS;CC2D2A;PWRN1;VAV3;PRMT7;STRADA;TUBB;ZDHHC15;PACS1;HNRNPH2;MAPT;UMPS;SDCCAG8;SATB2;HSD17B4;ARVCF;PCNT;EXOSC3;GABRD;SUZ12;ARNT2;NUBPL;PEX14;PDP1;ITCH;TTC8;KLHL7;B9D1;WASHC4;WASHC5;NDUFA11;NDUFA12;MSMO1;CWC27;ACTG1;IGF1R;CCND2;BMPER;KIF5C;FRRS1L;POGZ;EP300;ARID2;SZT2;ALG13;OCRL;TSC1;RPGRIP1L;ALG11;PREPL;COL4A2;COL4A1;EEF1A2;SPECC1L;SBDS;CARS2;ATP6V1A;LTBP4;CACNA1A;CACNA1D;CACNA1C;TMEM240;CPLX1;NALCN;RAI1;ADGRG1;NPHP1;NPHP3;COX14;NPHP4;NDUFV2;VARS2;PIBF1;COX10;SMAD4;STIL;AUTS2;HSPA4;PTCH1;IDH2;TBCD;ACSF3;GNAO1;AHI1;CPS1;GNB1;TBCE;MAN2B1;CNTN4;RERE;YWHAE;DOCK6;DOCK3;B4GALT1;CHD8;DOCK8;DOCK7;HMGB3;MTR;CHD2;AFF4;GRM1;DHTKD1;MFSD8;FLCN;KYNU;HIBCH;POLG;KDM6A;EED;ABCC8;PDE4D;CAD;PEX1;ARID1B;NDUFS8;ACOX1;PEX3;TMEM216;CAT;NDUFS4;RFT1;NDUFS3;CDH12;NDUFS2;NDUFS1;MAN1B1;SHANK3;MCPH1;VAC14;NRXN1;BRAT1;PARN;ATP1A3;ADD3;NT5C2;SAMHD1;HSPD1;MUC1;MAPK1;ARFGEF2;EYA1;RPIA;CLCN4;ERCC3;KANSL1;ERCC1;POMK;ERCC5;PAXBP1;TAF2;TAF1
L2-3 Sup IT	Muscle hypotonia	204/460	7.44178e-05	0.0866224	0	0	1.44484	13.7344	RB1;MTRR;SPARC;GLDC;GORAB;EHMT1;JMJD1C;ANTXR2;PEX26;RPS6KA3;EDNRB;OPHN1;CSPP1;SIL1;SCN1B;SCN1A;SOX5;MCCC2;MEF2C;ALG9;COG7;ALG6;COG5;MCCC1;ARMC9;COG1;SOX11;ACSL4;WDR81;KCNQ3;SUCLG1;FOXG1;STXBP1;PCDH19;RNF216;HLCS;INPP5E;HESX1;ATP6V0A2;RREB1;FAM120AOS;B3GALNT2;CREBBP;HACE1;DMPK;EIF2AK3;AMMECR1;BRAF;CPLANE1;TG;B4GAT1;LAS1L;GTF2IRD1;SCN2A;RYR1;SETD2;HEXA;KIF11;PHF6;MECP2;MED12;TCTN2;TCTN1;REV3L;EPG5;NELFA;HRAS;CC2D2A;MANBA;TPI1;PCYT1A;IFT140;BAZ1B;HADHA;TUBB2B;L2HGDH;PAFAH1B1;CRB1;NBAS;ZNF592;TNXB;RPL10;SATB2;ADCY6;TMEM70;ARVCF;NSD1;TMEM67;NSD2;PMS2;GABRD;PMS1;GABRA1;DYNC1H1;MBD5;ELP1;MLH1;PEX14;MLH3;SKI;B9D1;WASHC5;ATP8A2;CTNND2;CEP120;BMPER;NARS2;EP300;LARGE1;ARID2;MAP2K1;CDKL5;KDM2B;TPM3;TPM2;PUS1;RPGRIP1L;DPM1;PREPL;KAT6B;COL4A1;KAT6A;EEF1A2;KMT2D;CEP104;ITPR1;SPATA7;MTM1;RAI1;RAP1A;ATXN7;PSAP;NPHP1;ABL1;MAP3K20;ZNF423;PIBF1;PTCH1;IDH2;PHKB;TRAPPC9;MLXIPL;AHI1;TBCK;CPS1;GNB1;SLC26A4;LZTR1;FBN1;POMT2;RERE;YWHAE;SLC25A3;B4GALT1;THRB;THRA;ETFA;ADAMTS2;GRM7;SIN3A;TRPS1;DGCR8;CA8;GUSB;CEP290;HIBCH;DIS3L2;POLG;KDM6A;IQCB1;RUBCN;GPX4;VPS13A;VPS13B;PEX1;ARID1B;PEX7;PIK3CA;ACOX1;PEX3;TMEM216;RFT1;ITGA7;SOS1;SOS2;AHDC1;FAN1;HDAC4;ETFDH;ARL13B;RPS6KC1;FKTN;FKRP;PTPN11;LAMB1;KANSL1;IMPDH1;KIAA0586;ERCC1;POMK;ERCC5;ERCC6;SEC24D;SEC24C
L2-3 Sup IT	Age at menarche	50/90	9.54761e-05	0.098786	0	0	2.25528	20.8763	TENM2;CRTC1;MCM8;PTPRK;AKT3;UIMC1;SMARCAD1;DLGAP1;DLGAP2;RBM6;CADPS2;ZNF483;TRPC6;DST;COG6;FAAH2;GAB2;TNNI3K;RUNDC3B;OLFM2;ASPHD1;LIN28B-AS1;DPYD;FTO;WDR25;KDM3B;SYCP2L;STXBP4;SATB2;PCDH15;PHF21A;TMEM245;TRA2B;CCDC85A;JHY;ASCC3;CSMD1;MAP2K5;EEFSEC;KDM4A;SEC16B;KDM4C;CADM1;ATRNL1;LRP1B;PTPRD;LIN28B;NR6A1;ALMS1;BRWD1
L3-4 Mid IT	Intelligence	113/214	1.9417e-12	1.75568e-08	0	0	2.65044	71.4756	COL16A1;ULK4;JMJD1C;DISC1FP1;DCAF5;PREX1;CDH2;MYBPHL;ZMIZ2;SCMH1;SLC39A8;MACROD2;ARID2;CALN1;NSF;MEF2C;RBFOX1;KCNH5;SFMBT1;MYH15;TMOD2;CACNA2D2;TANC2;PISD;TRAIP;FOXP1;PPA2;KIF16B;PRKD1;MAML3;TSNARE1;KMT2E;EXD2;PEF1;PDE1A;FOXO3;CACNA1E;SULT1A1;DPP4;DDN-AS1;PPP3R1;NAALAD2;IP6K1;LONRF2;ST3GAL3;CARMIL1;LINC01122;BTN2A2;CADM2;DENND4A;CCDC136;CCDC14;POU6F2;SLC4A10;NR1D2;TSGA10;RALYL;REEP3;NDUFAF2;LINC01876;BCAR3;PHF2;LINC00461;BMPR2;MIR137HG;SGF29;AFF3;ELAVL2;TUBA1C;TEAD1;RBM6;NCOA2;PBRM1;MEF2C-AS1;BTN3A1;DCC;PDE4D;TET2;GNL3;BANK1;IVD;ZNF638;DPYD;PITPNM2;EXOC4;FAM193A;DEPDC5;SHANK3;LINC00240;LUZP2;AKAP6;SEMA3F;PPM1E;ATAD2B;WRN;SNX29;CUX1;ZSWIM6;RPL15;CSMD2;FNIP2;CASC15;RUNX1T1;ATF7IP;NEGR1;EFL1;GBF1;SGCZ;POU6F2-AS2;MPHOSPH9;PINK1;APBA1;TNRC6A
L3-4 Mid IT	Renal dysplasia and retinal aplasia (disorder)	16/18	3.23388e-07	0.00146204	0	0	18.7765	280.605	IQCB1;INVS;TRAF3IP1;CEP164;WDR19;RPGRIP1L;RPGR;ALDH3A2;NPHP1;TMEM218;NPHP3;CALM3;CALM1;CALM2;CEP290;SDCCAG8
L3-4 Mid IT	Global developmental delay	401/1102	1.26971e-06	0.00382691	0	0	1.36358	18.5129	NUP107;PGAP1;FRMPD4;MYT1L;EHMT1;FGFRL1;CSPP1;AP1S2;AP1S1;CDK5RAP2;GAMT;MEF2C;ARMC9;SOX11;BCR;PRKAR1A;FAR1;PRKD1;ABCB7;B3GLCT;NEDD4L;GRIN2A;HLCS;ZNF148;ATG5;CTC1;B3GALNT2;HACE1;PMM2;NR2F1;EIF2AK3;EXOC6B;MTHFR;BRAF;GRIN2B;DHFR;FIBP;HNRNPK;B4GAT1;LAS1L;AGO3;AGO1;OGDH;PPT1;CDK13;GABRB3;SETD5;GABRB1;SETD2;PIGT;PIGN;ADK;SMG9;FMN2;LYST;MED17;FARS2;RARS;TCTN2;NELFA;OFD1;HELLS;TPI1;SSR4;NSUN2;SUMF1;CIT;HADHB;TUBB2B;TUBB2A;IVD;DPYD;CEP63;PIGG;PAFAH1B1;ZNF592;AP5Z1;SF3B6;TMEM70;TMEM67;NSD1;NSD2;SLC17A5;STX3;JAM3;ZNF462;GABRA1;WWOX;GK;MDH2;CDKN2A;WDR19;FIG4;CENPE;COL3A1;FABP3;CENPJ;ALMS1;RLIM;MTFMT;CEP120;ZBTB20;TUBB3;SLC39A8;LARGE1;KCNH1;RARS2;MAP2K1;CDKL5;MAP2K2;SNRPN;DYRK1A;VRK1;THOC2;LEMD3;FOXP2;FOXP1;KAT6B;KAT6A;NHP2;FTO;CEP104;ZC4H2;GLIS3;SPATA5;CORO1A;PHF21A;PSAP;NDN;MBP;AP4S1;ZBTB18;FANCI;FANCM;FANCL;FANCA;B3GALT6;FANCC;CDK5;TUBGCP6;NOP10;TUBA8;MIPEP;SNAP25;POMT1;RMND1;CEP164;PTEN;MTO1;UNC80;SIN3A;SERAC1;CEP290;COA7;CTNNBL1;DIS3L2;IQCB1;VPS13B;NRG1;ASPM;PCCA;PIK3CA;NRG3;SLC25A12;SLC25A6;HDAC4;PRPS1;PPM1D;MFF;HDAC8;LAGE3;FOXRED1;SLC25A26;ARL13B;PUF60;VPS53;CNNM2;KCNJ1;FKTN;NTRK2;SLC12A5;SLC35A3;CEP152;EFL1;RPL35A;SYT14;ASXL1;POLR3B;KIAA0586;ASXL3;APP;PANK2;MTRR;SPARC;TRAF3IP1;JMJD1C;ACTB;HERC2;EDNRB;OPHN1;HERC1;RPS19;PPP2R1A;ATP6V1E1;SLC12A6;SIL1;SCN1B;SCN1A;SOX5;CDON;MCCC2;PDHX;ALG9;COG6;SLC35C1;MCCC1;COG2;MIF;MYO7A;ANK1;BTD;SUB1;BOLA3;KCNQ3;SUCLG1;DNA2;ALDH7A1;MACF1;FOXG1;PCDH15;TWIST2;CEND1;PCDH19;OSGEP;NKAIN2;BRIP1;DPH1;DYM;HIVEP2;BBS2;BBS1;SURF1;INSR;CPLANE1;PYCR2;PTK2;MED13L;SPART;EXT2;POLA1;TG;STAG2;NDUFAF4;CWF19L1;NDUFAF2;NDUFAF3;ALDH18A1;FBXL4;CC2D1A;INVS;RYR2;GDI1;FASTKD2;AP4E1;AUH;ERMARD;CHAMP1;EPG5;ACADM;CLIC2;HRAS;CC2D2A;VAV3;PRMT7;STRADA;TUBB;TUBG1;ZDHHC15;HNRNPH2;MAPT;SDCCAG8;SATB2;HSD17B4;PTS;LMNA;PCNT;GABRD;BCAP31;NUBPL;PEX13;PEX14;PDP1;ITCH;TTC8;KLHL7;CTNNB1;WASHC5;NDUFA11;NDUFA12;MSMO1;RTL6;UBE3B;CWC27;ACTG1;IGF1R;BMPER;KIF5C;POGZ;EP300;ARID2;SZT2;WNT5A;PAM16;RPGRIP1L;DPM2;PREPL;EEF1A2;SPECC1L;SBDS;TBC1D24;CARS2;ATP6V1A;SLC1A2;LTBP4;CACNA1A;CACNA1D;CACNA1C;TMEM240;NALCN;ADGRG1;NPHP1;DNAJC21;NPHP3;COX14;NDUFV2;PIBF1;SMAD4;AUTS2;HSPA4;PTCH1;TBCD;TMEM231;GNAO1;AHI1;SEPSECS;COL5A1;CPS1;GNB1;GNB5;RERE;YWHAE;DOCK3;CHD8;DOCK8;HMGB3;MTR;CHD2;AFF4;GRM1;DHTKD1;MFSD8;FLCN;HIBCH;KDM6A;EED;ABCC8;PDE4D;PEX1;ARID1A;ARID1B;NDUFS8;NDUFS7;PEX3;NDUFS4;NDUFS3;CDH12;NDUFS2;NDUFS1;MAN1B1;NAT8L;SHANK3;MCPH1;NRXN1;ATP1A3;ADD3;NT5C2;HSPD1;MAPK1;TAF13;CLCN4;ERCC3;KANSL1;ERCC1;PMP22;CDK2AP2;POMK;ERCC5;KRAS;PAXBP1;TAF2;TAF1
L3-4 Mid IT	Cognitive delay	351/966	6.83089e-06	0.0148468	0	0	1.3571	16.1414	APP;PANK2;NUP107;PGAP1;MTRR;FRMPD4;MYT1L;TRAF3IP1;EHMT1;JMJD1C;ACTB;FGFRL1;HERC2;EDNRB;OPHN1;HERC1;PPP2R1A;CSPP1;AP1S2;AP1S1;ATP6V1E1;SLC12A6;SIL1;SCN1B;SCN1A;CDK5RAP2;SOX5;CDON;GAMT;MCCC2;PDHX;ALG9;COG6;MCCC1;ARMC9;COG2;SOX11;MYO7A;ANK1;BCR;BTD;PRKAR1A;BOLA3;FAR1;SUCLG1;PRKD1;DNA2;ALDH7A1;ABCB7;B3GLCT;PCDH15;TWIST2;NEDD4L;PCDH19;OSGEP;BRIP1;HLCS;DPH1;DYM;HIVEP2;ZNF148;CTC1;B3GALNT2;BBS2;BBS1;SURF1;HACE1;INSR;PMM2;NR2F1;EIF2AK3;MTHFR;CPLANE1;BRAF;PYCR2;GRIN2B;MED13L;DHFR;SPART;EXT2;POLA1;FIBP;TG;HNRNPK;B4GAT1;LAS1L;NDUFAF4;CWF19L1;NDUFAF2;OGDH;PPT1;NDUFAF3;ALDH18A1;CDK13;FBXL4;CC2D1A;GABRB3;INVS;SETD5;GABRB1;SETD2;PIGT;GDI1;PIGN;FASTKD2;AP4E1;ADK;SMG9;FMN2;LYST;MED17;FARS2;AUH;ERMARD;RARS;TCTN2;CHAMP1;EPG5;NELFA;ACADM;CLIC2;HRAS;CC2D2A;OFD1;HELLS;TPI1;PRMT7;SSR4;STRADA;NSUN2;TUBB;TUBG1;SUMF1;CIT;ZDHHC15;HADHB;TUBB2B;TUBB2A;IVD;DPYD;HNRNPH2;CEP63;PIGG;PAFAH1B1;SDCCAG8;ZNF592;AP5Z1;SATB2;HSD17B4;TMEM70;PTS;TMEM67;NSD1;NSD2;LMNA;SLC17A5;STX3;PCNT;GABRD;JAM3;BCAP31;GABRA1;WWOX;GK;MDH2;NUBPL;WDR19;PEX13;PEX14;FIG4;PDP1;COL3A1;ITCH;TTC8;CENPJ;KLHL7;ALMS1;RLIM;CTNNB1;WASHC5;MTFMT;NDUFA11;NDUFA12;CEP120;MSMO1;UBE3B;CWC27;ACTG1;BMPER;KIF5C;TUBB3;POGZ;EP300;SLC39A8;ARID2;LARGE1;KCNH1;RARS2;MAP2K1;SZT2;CDKL5;MAP2K2;SNRPN;WNT5A;PAM16;VRK1;RPGRIP1L;LEMD3;DPM2;PREPL;KAT6B;KAT6A;EEF1A2;SPECC1L;SBDS;TBC1D24;NHP2;CARS2;FTO;ATP6V1A;CEP104;ZC4H2;GLIS3;SLC1A2;LTBP4;CACNA1A;CACNA1D;CACNA1C;SPATA5;CORO1A;TMEM240;NALCN;PHF21A;ADGRG1;NPHP1;PSAP;DNAJC21;NPHP3;NDN;AP4S1;COX14;NDUFV2;PIBF1;ZBTB18;FANCI;SMAD4;AUTS2;FANCM;FANCL;PTCH1;FANCA;TBCD;B3GALT6;FANCC;TMEM231;GNAO1;AHI1;SEPSECS;COL5A1;CPS1;CDK5;GNB1;TUBGCP6;GNB5;NOP10;TUBA8;MIPEP;RERE;YWHAE;SNAP25;DOCK8;POMT1;RMND1;CEP164;PTEN;HMGB3;MTR;CHD2;AFF4;MTO1;GRM1;DHTKD1;MFSD8;FLCN;SIN3A;SERAC1;CEP290;COA7;HIBCH;DIS3L2;KDM6A;IQCB1;EED;ABCC8;PDE4D;VPS13B;PEX1;ARID1A;ARID1B;ASPM;NDUFS8;PCCA;PIK3CA;NDUFS7;PEX3;NDUFS4;NDUFS3;NDUFS2;NDUFS1;MAN1B1;SLC25A12;NAT8L;MCPH1;HDAC4;PRPS1;ATP1A3;PPM1D;MFF;ADD3;NT5C2;HDAC8;LAGE3;FOXRED1;HSPD1;SLC25A26;ARL13B;PUF60;VPS53;MAPK1;CNNM2;KCNJ1;FKTN;SLC12A5;SLC35A3;TAF13;CEP152;EFL1;RPL35A;SYT14;ASXL1;CLCN4;ERCC3;POLR3B;KANSL1;KIAA0586;ERCC1;POMK;ERCC5;KRAS;TAF2;TAF1
L3-4 Mid IT	Neurodevelopmental Disorders	92/208	8.2099e-06	0.0148468	0	0	1.87013	21.8996	GABRB3;PHF2;SETD5;KDM5B;CNTNAP2;SETD2;TRIO;GDI1;MYT1L;ZNF292;ELN;DOCK8;PTEN;EHMT1;ZBTB20;AFF3;ADRA1A;GPHN;PHF8;RIMS1;KIF5C;POGZ;EPG5;DLGAP1;BANF1;HMGN1;MEF2C;RBFOX1;DUSP2;SNRPN;CDKL5;FBXW7;CACNA2D3;DYRK1A;VPS13B;ANK2;SOX11;ASH1L;ZFX;ILF2;ARID1B;TANC2;FOXP2;FOXP1;NRG3;EEF1A2;WDFY3;HPRT1;MICU2;ASTN2;SHANK3;MCPH1;KMT2E;RPL10;KMT2A;FOXG1;SATB2;KMT2C;NRXN1;LPAR2;HTT;CACNA1A;ATP1A3;PPM1D;GIGYF2;PHF21A;ADCY5;RHOBTB2;GRIN2A;APH1B;RELN;HIVEP3;ZBTB18;GABBR2;MBD5;HACE1;PTPN11;ELP4;SMARCA1;GRIN2B;MED13L;AHI1;KLF6;DLG2;PTK7;DLG4;ASXL3;CTNNB1;GTF2IRD1;TRIP12;EIF4G1;TNRC6B
L3-4 Mid IT	Body mass index	149/370	1.22261e-05	0.0157927	0	0	1.59317	18.0219	MDC1;SEMA5B;PATJ;CRTC1;FAM13A;KLHL32;NUDT3;CDH7;CCDC91;GRB10;KNTC1;SLC39A8;MACROD2;ANKS1A;FNBP4;RBFOX1;KCNH5;SLC30A3;MAGI2;CDKAL1;TNNI3K;TUFM;CACNB2;CLIP1;ACAP2;ADCY9;RFX7;ANKS6;UHRF1BP1;ZNF678;MAML3;FREM1;FTO;SLBP;ANAPC13;L3MBTL3;LINC02465;GLIS3;FOXO3;KLC1;SPATA5;FHIT;NPAS3;STK33;COBLL1;PLCG1;B4GALNT3;BRINP3;MAP2K5;BPTF;SEC16B;LINC01122;CRADD;CADM1;COL24A1;NEK4;AUTS2;CADM2;INSR;CADM2-AS2;PTCH1;BTBD7;LRP1B;STAG1;MIR3936HG;FER;GON4L;WNK1;ZFAT;REEP3;GNB1;TAF4B;INTS7;SFXN2;SUGP1;ZNF133;LINC00461;USP37;MTMR11;GBE1;FAF1;DENND1A;ELAVL4;SNX10;OSBPL11;MRPL33;SMG6;RPTOR;SUFU;ADAMTSL3;ITGB8;TMEM161B-AS1;POLK;CTNNBL1;DIS3L2;PBRM1;PRMT7;NCOA6;DCC;GRID1;COL25A1;VPS13C;CEP295;TCF12;DNMT3A;AXIN1;PROX1;ARAP1;BAZ1B;ETV5;DNM3;MMS22L;POC5;TRAF3;CDH12;PPARG;LCORL;PDZRN4;PRKN;CRB1;PLAG1;NRXN1;AKAP6;NT5C2;EHBP1;ADCY5;SNX29;ZNRF3;GMDS;VPS53;ZSWIM6;RBBP6;CTNNA2;SCAND1;CLVS1;NTRK2;KDM4C;ATAD5;PRRX1;FBXL17;CABLES1;ATP2B1;PPP2R3A;SGCZ;AGBL4;AGBL1;UNC79;TNRC6B;CCDC171
L3-4 Mid IT	Finding of body mass index	149/370	1.22261e-05	0.0157927	0	0	1.59317	18.0219	MDC1;SEMA5B;PATJ;CRTC1;FAM13A;KLHL32;NUDT3;CDH7;CCDC91;GRB10;KNTC1;SLC39A8;MACROD2;ANKS1A;FNBP4;RBFOX1;KCNH5;SLC30A3;MAGI2;CDKAL1;TNNI3K;TUFM;CACNB2;CLIP1;ACAP2;ADCY9;RFX7;ANKS6;UHRF1BP1;ZNF678;MAML3;FREM1;FTO;SLBP;ANAPC13;L3MBTL3;LINC02465;GLIS3;FOXO3;KLC1;SPATA5;FHIT;NPAS3;STK33;COBLL1;PLCG1;B4GALNT3;BRINP3;MAP2K5;BPTF;SEC16B;LINC01122;CRADD;CADM1;COL24A1;NEK4;AUTS2;CADM2;INSR;CADM2-AS2;PTCH1;BTBD7;LRP1B;STAG1;MIR3936HG;FER;GON4L;WNK1;ZFAT;REEP3;GNB1;TAF4B;INTS7;SFXN2;SUGP1;ZNF133;LINC00461;USP37;MTMR11;GBE1;FAF1;DENND1A;ELAVL4;SNX10;OSBPL11;MRPL33;SMG6;RPTOR;SUFU;ADAMTSL3;ITGB8;TMEM161B-AS1;POLK;CTNNBL1;DIS3L2;PBRM1;PRMT7;NCOA6;DCC;GRID1;COL25A1;VPS13C;CEP295;TCF12;DNMT3A;AXIN1;PROX1;ARAP1;BAZ1B;ETV5;DNM3;MMS22L;POC5;TRAF3;CDH12;PPARG;LCORL;PDZRN4;PRKN;CRB1;PLAG1;NRXN1;AKAP6;NT5C2;EHBP1;ADCY5;SNX29;ZNRF3;GMDS;VPS53;ZSWIM6;RBBP6;CTNNA2;SCAND1;CLVS1;NTRK2;KDM4C;ATAD5;PRRX1;FBXL17;CABLES1;ATP2B1;PPP2R3A;SGCZ;AGBL4;AGBL1;UNC79;TNRC6B;CCDC171
L3-4 Mid IT	Mental and motor retardation	366/1021	1.73019e-05	0.0195554	0	0	1.32824	14.5638	APP;PANK2;NUP107;PGAP1;MTRR;FRMPD4;MYT1L;TRAF3IP1;EHMT1;JMJD1C;ACTB;FGFRL1;HERC2;EDNRB;OPHN1;HERC1;PPP2R1A;CSPP1;AKT3;AP1S2;AP1S1;ATP6V1E1;SLC12A6;SIL1;SCN1B;SCN1A;CDK5RAP2;SOX5;CDON;GAMT;MCCC2;PDHX;ALG9;COG6;MCCC1;ARMC9;COG2;SOX11;MYO7A;ANK1;BCR;SNHG14;BTD;PRKAR1A;BOLA3;FAR1;SUCLG1;PRKD1;DNA2;ALDH7A1;ABCB7;B3GLCT;PCDH15;TWIST2;NEDD4L;PCDH19;OSGEP;BRIP1;HLCS;DPH1;DYM;HIVEP2;ZNF148;CTC1;B3GALNT2;BBS2;BBS1;CREBBP;SURF1;HACE1;INSR;PMM2;NR2F1;EIF2AK3;MTHFR;CPLANE1;BRAF;PYCR2;GRIN2B;MED13L;DHFR;SPART;EXT2;POLA1;FIBP;TG;HNRNPK;B4GAT1;LAS1L;NDUFAF4;CWF19L1;NDUFAF2;OGDH;PPT1;NDUFAF3;ALDH18A1;CDK13;FBXL4;CC2D1A;GABRB3;INVS;SETD5;GABRB1;SETD2;PIGT;GDI1;PIGN;FASTKD2;AP4E1;ADK;SMG9;FMN2;LYST;MED17;FARS2;NIPBL;AUH;ERMARD;RARS;TCTN2;CHAMP1;EPG5;NELFA;ACADM;CLIC2;HRAS;CC2D2A;OFD1;HELLS;TPI1;PRMT7;SSR4;STRADA;NSUN2;TUBB;SYN3;TUBG1;SUMF1;CIT;ZDHHC15;HADHB;TUBB2B;TUBB2A;IVD;DPYD;HNRNPH2;CEP63;PIGG;PAFAH1B1;SDCCAG8;ZNF592;AP5Z1;SATB2;HSD17B4;TMEM70;PTS;PDPR;TMEM67;NSD1;NSD2;LMNA;SLC17A5;STX3;PCNT;GABRD;JAM3;BCAP31;DYNC1H1;GABRA1;WWOX;GK;MDH2;NUBPL;WDR19;PEX13;PEX14;FIG4;PDP1;COL3A1;ITCH;TTC8;CENPJ;KLHL7;ALMS1;RLIM;CTNNB1;WASHC5;MTFMT;NDUFA11;NDUFA12;CEP120;MSMO1;UBE3B;CWC27;ACTG1;BMPER;KIF5C;TUBB3;POGZ;EP300;SLC39A8;ARID2;LARGE1;KCNH1;RARS2;MAP2K1;SZT2;CDKL5;MAP2K2;SNRPN;KDM2B;WNT5A;PAM16;VRK1;RPGRIP1L;LEMD3;DPM2;PREPL;KAT6B;KAT6A;EEF1A2;SPECC1L;SBDS;TBC1D24;NHP2;CARS2;FTO;ATP6V1A;CEP104;ZC4H2;GLIS3;SLC1A2;LTBP4;CACNA1A;CACNA1D;CACNA1C;SPATA5;CORO1A;TMEM240;NALCN;PHF21A;ADGRG1;NPHP1;PSAP;DNAJC21;NPHP3;NDN;AP4S1;COX14;NDUFV2;PIBF1;BPTF;ZBTB18;FANCI;SMAD4;AUTS2;FANCM;FANCL;PTCH1;FANCA;TBCD;B3GALT6;FANCC;TMEM231;GNAO1;AHI1;DIAPH1;SEPSECS;TBCK;COL5A1;CPS1;CDK5;GNB1;TUBGCP6;GNB5;NOP10;TUBA8;MIPEP;RERE;YWHAE;SNAP25;DOCK8;POMT1;RMND1;CEP164;PTEN;HMGB3;MTR;CHD2;AFF4;MTO1;GRM1;DHTKD1;MFSD8;FLCN;GRM7;SIN3A;SERAC1;CEP290;COA7;HIBCH;DIS3L2;KDM6A;IQCB1;EED;ABCC8;PDE4D;VPS13B;PEX1;ARID1A;ARID1B;ASPM;NDUFS8;PCCA;PIK3CA;NDUFS7;PEX3;NDUFS4;NDUFS3;NDUFS2;NDUFS1;MAN1B1;SLC25A12;NAT8L;MCPH1;HDAC4;PRPS1;ATP1A3;PPM1D;MFF;ADD3;NT5C2;HDAC8;LAGE3;FOXRED1;HSPD1;SLC25A26;ARL13B;PUF60;RPS6KC1;VPS53;MAPK1;CNNM2;KCNJ1;FKTN;CIZ1;SLC12A5;SLC35A3;TAF13;CEP152;EFL1;RPL35A;SYT14;ASXL1;CLCN4;ERCC3;POLR3B;KANSL1;KIAA0586;ERCC1;ST7;POMK;ERCC5;KRAS;TAF2;TAF1
L3-4 Mid IT	Macrostomia	51/104	3.19871e-05	0.0321364	0	0	2.26355	23.4281	PGAP1;PIGN;ELN;AP4E1;UBE3B;ACTB;ACTG1;RPS6KA3;FLCN;ARID2;CC2D2A;KCNH1;OFD1;TTC37;MAP2K1;CDKL5;SSR4;SOX11;ABCC9;RPGRIP1L;ARID1A;BAZ1B;ARID1B;CLIP2;PIK3CA;SPECC1L;HNRNPH2;PIGL;SEC23A;ZNF592;FOXG1;NRXN1;TWIST2;PPM1D;GNS;NALCN;TMEM70;TMEM67;AP4S1;GPC4;ZNF148;GABBR2;MBD5;INSR;PTCH2;GATAD2B;MED13L;FRAS1;GLB1;GTF2IRD1;FBN1
L3-4 Mid IT	Intellectual Disability	834/2503	4.71824e-05	0.0426623	0	0	1.19736	11.9275	NUP107;PGAP1;IFT172;EHMT1;ZFYVE26;AKT3;MEF2C;RBFOX1;CACNA2D3;PHKA2;BCR;LARS2;PRKAR1A;FAR1;RABL6;MTMR1;MTMR2;ABCB7;B3GLCT;MTMR8;GIGYF2;GRIN2A;RNF216;EPB41L1;HLCS;CTC1;B3GALNT2;CREBBP;HACE1;CADM1;PMM2;NR2F1;EIF2AK3;GRIN2B;DHFR;B4GAT1;LAS1L;TDP2;AGO1;SFXN1;PIGT;KCNC1;PIGN;DPYS;HEXA;LRRC6;MED17;NIPBL;SMPD4;TUBA1A;FLVCR1;NEFL;ENOPH1;OFD1;UPF2;MYBPC1;KCND3;IFT140;NSUN2;NIPA1;FOS;BAZ1B;DDB2;SUMF1;MED23;DPYD;AGPS;SDHAF1;KCNMA1;PPARG;L2HGDH;PIGL;PIGG;VAMP2;PAFAH1B1;CRB1;KANK1;ATL1;HTT;PSMA7;TMEM70;WRN;TMEM67;ZSWIM6;FLNB;STX3;CSMD3;JAM3;MBD5;GK;MDH2;GATAD2B;CENPE;COL3A1;CENPJ;LGR4;PECR;FBXO25;ZBTB20;PLOD2;FRY;TSEN2;HHAT;SMCHD1;NEK1;KCNH1;FBXW4;CDKL3;CDKL5;KCNH5;FBXW8;FOXP2;FOXP1;KMT2E;FTO;BLM;RNASEH2B;BEAN1;KMT2A;UQCRB;ZC4H2;KMT2C;GLIS3;LIN7A;SPATA5;SPATA7;NPAS3;ATXN3;SBNO1;LOXHD1;ATXN1;ATXN7;PGK1;AP4S1;GRIA3;ZBTB18;B3GALT6;MLXIPL;TUBGCP6;ACO2;MNAT1;OGT;NOP10;SNAP25;CNTNAP2;LRRK2;RMND1;FHL1;POMT1;PTEN;ETFA;UNC80;ZNF407;DGCR8;CEP290;SPG11;PGM1;DIS3L2;ADGRV1;ITGA3;RNASET2;VPS13B;PCCA;PIK3CA;IL1RAPL1;ITGA7;ITGA6;SLC25A5;SLC25A12;BDP1;SLC25A6;SLC25A13;PRPS1;LRP1;PRCD;PPM1D;MFF;FOXRED1;CDC42;SLC25A26;ARL13B;KRIT1;PCBD1;CNNM2;KCNJ1;SLC25A24;SLC12A5;SYT14;MYO16;MYO1D;PINK1;TMLHE;STUB1;JMJD1C;ACTB;HERC2;OPHN1;HERC1;KIF21A;FBXO8;SLC12A6;SCAPER;SCN1B;SCN1A;SMARCC1;ALG9;MYO7A;ANK1;BTD;PPA2;CSNK2B;KCNQ3;ZNF713;KCNQ5;PCDH10;FOXG1;PCDH15;PIK3R1;PCDH19;OSGEP;SNX3;BRIP1;ANKH;TSPAN7;DYM;HIVEP2;SCN3A;ARSB;DECR1;BBS2;BBS1;SURF1;CRADD;RANBP17;CPLANE1;SMARCA1;MED13L;EXT2;POLA1;TG;CWF19L1;NDUFAF2;NDUFAF3;FBXL4;INTS8;AP4E1;GRIK4;MAP1LC3B;KCNT1;ERMARD;CHAMP1;BBS9;EPG5;IDS;RAC1;ACADM;ARIH1;PBRM1;PCYT1A;NCOA6;CCDC115;GAA;SYP;TFB2M;ZFX;ANO5;ANO3;CNKSR2;GAN;ARHGEF2;DEPDC5;MICU1;KIZ;ARHGEF6;YAP1;PRKN;SATB2;GNAI3;HSD17B4;PAK1;PGRMC1;RELN;HSF4;PCNT;CCT5;BCAP31;DYNC1H1;GABBR2;NUBPL;ERCC6L2;HUWE1;AKR1C2;PEX13;APTX;PEX14;ITCH;TTC8;KLHL7;RTN4IP1;NUP188;MSMO1;KLHL34;TMEM260;UBE3B;CARF;ETS2;ACTG1;IGF1R;EEF1B2;GRIP1;GNPTAB;KIF5C;EP300;BANF1;ARID2;SBF2;RGS6;PDGFRB;TTC7A;RPGRIP1L;TANC2;DHDDS;EEF1A2;TBC1D24;SBDS;WDFY3;CARS2;UBA5;CACNA1A;CACNA1D;CACNA1C;PSEN1;TMEM240;CACNA1G;ADGRG1;ODF2L;SNTG1;NPHP1;NPHP3;COX14;CYC1;PIBF1;CD99;AUTS2;VDR;TMEM231;GNAO1;AHI1;FGF14;CPS1;UBE2S;UVSSA;GNB1;GNAS;TAB2;GNB5;FGF12;FBN1;RERE;RBM28;EDA;CHD8;NGLY1;ATP2A2;HMGB3;LDB3;MTR;TAZ;CHD2;AFF3;AFF4;GRM1;GPHN;AFF2;RPGR;GRM7;CA8;YWHAG;TTC37;EED;ATP6AP2;BCKDHB;PEX1;GREM1;PEX7;IFT43;NDUFS8;ALS2;NDUFS7;PEX3;NDUFS4;ATP6V1B2;NDUFS3;NDUFS2;NDUFS1;MAN1B1;SHANK3;PLEC;DCTN1;GOSR2;PKD1L1;NT5C2;PTHLH;IFT74;TAF13;YY1AP1;WARS2;SOD1;RSPH3;CLCN7;MAPK10;CLCN4;ERCC3;GLB1;ERCC1;ERCC8;ACIN1;ERCC5;KRAS;ERCC6;NAA15;TAF2;TAF1;CYFIP1;TRIO;FRMPD4;MYT1L;ELK1;GCSH;GLE1;GJA1;TFG;CSPP1;AP1S2;AP1S1;VPS35;RTTN;DIP2B;CDK5RAP2;GAMT;PRKCG;NUP214;UNC13A;ARMC9;SOX11;IFT80;DNAAF4;GABRG3;MAP1B;CLPP;ANOS1;PRKD1;HPRT1;FREM1;XPA;NEDD4L;XPC;GNS;SLC19A3;ZNF148;ST3GAL3;BRAP;FZD3;CDK19;HOMER1;H3F3B;H3F3A;FZD6;MTHFR;UPF3B;BRAF;FIBP;SLC6A7;HNRNPK;ARL2BP;WDR60;PPT1;CEP83;CDK10;GTF2IRD1;CDK13;GABRB3;SETD5;SETD2;ELN;ADK;TCF20;FMN2;LYST;PHF8;MCEE;CHL1;RARS;TCTN2;COL10A1;JARID2;CIC;HELLS;SSR4;TCF12;ASH1L;CIT;TUBB2B;TUBB2A;INF2;IVD;RGN;RARB;CEP63;TKT;PLCB1;NBAS;ZNF592;AP5Z1;RPL10;ASCL1;PAPSS2;ADCY5;DHRSX;NSD1;SLC17A5;ZNF589;RUNX1T1;GABRA1;WWOX;GABRA5;TPK1;AGK;AGL;WDR19;ELP4;TUBB4A;WDR11;FIG4;AGBL5;ALMS1;RLIM;MTFMT;MRE11;ATP8A2;CTNND2;CEP120;PARK7;EDC3;RIMS2;RIMS1;CDH3;TUBB3;SLC39A8;LARGE1;KCMF1;RARS2;MAP2K1;MAP2K2;SNRPN;MAGI2;DYRK1A;VRK1;THOC2;LEMD3;ILF2;TRAIP;BSCL2;CLIP2;CLIP1;KAT6B;KAT6A;NCL;NHP2;PHIP;CSNK1G1;NOTCH2;CEP104;MINDY3;UBR4;UBR1;PHF21A;MTM1;ORC4;PSAP;PLXNA2;NDN;SRGAP1;FANCI;COA3;FANCM;FANCL;GLMN;FANCA;SLC4A10;FANCC;DHCR24;NEB;REEP1;CDK8;GON4L;PUDP;CDK5;RHEB;EIF4G1;TUBA8;PTPN21;MTO1;FTCD;SYNE1;SGCE;SIN3A;TLK2;HYDIN;SERAC1;COA7;CCDC39;COL25A1;DNMT3A;FAAH2;ASPM;IL3RA;SOS1;HDAC4;SMARCD2;HDAC8;HDAC6;TTN;PUF60;VPS53;SVBP;MGAT5B;NHS;ASCC3;CACNG2;FKTN;TUB;NLGN4Y;SLC35A1;SLC35A3;CEP152;EFL1;PTPN11;DDHD1;CDC42BPA;TRIT1;OTOGL;BCKDK;ASXL1;RAD50;FRAS1;POLR3B;KIAA0586;ASXL3;SPAG1;TNRC6B;APP;PANK2;GORAB;ANTXR1;RPS6KA3;EDNRB;RPS19;PPP2R1A;DPF1;DPF3;SIL1;GLUL;SOX5;CDON;DYNC2H1;MCCC2;PDHX;COG7;COG6;COG5;TANGO2;SLC35C1;MCCC1;ACSL4;RUNX1;BOLA3;SUCLG1;WDPCP;DNA2;ALDH7A1;TMEM185A;SLC22A5;IGSF1;TWIST2;SGPL1;DPH1;INSR;SETDB2;PYCR2;SPART;STAG1;STAG2;ATM;ALDH18A1;CC2D1A;RPS23;ATR;RYR1;ROBO3;COL18A1;C2CD3;GDI1;FASTKD2;GBE1;HINT1;ZMYM2;AUH;ZMYM6;CLIC2;HRAS;CC2D2A;RSPRY1;MANBA;PRMT7;STRADA;TUBB;AP3B1;CYP7B1;ZDHHC15;HNRNPH2;MAPT;MAPRE2;PRMT9;SDCCAG8;CSTB;SLC20A2;AKAP6;PTS;LMNA;GABRD;SLC31A1;ATP5F1E;PDP1;CTNNB1;TRIP11;TRIP12;CDK5R1;WASHC5;KDM1A;NDUFA11;NDUFA12;CWC27;BMPER;ARHGDIA;POGZ;TRAPPC12;NRCAM;CADPS2;SZT2;IL11RA;PUS1;WNT5A;KCTD3;TUFM;KCTD7;ALDH3A2;DPM1;DPM2;PREPL;TMEM135;FAM161A;PRPF3;SPECC1L;NTM;LTBP3;NALCN;FBLN5;DPP6;DNAJC21;NLRP3;ZC3H14;BPTF;ACBD6;SMAD4;PTCH1;TBCD;IFT122;DIAPH1;TBCK;DLG1;DLG2;DLG4;BRWD3;KDM5A;ABCD4;KDM5B;ACADVL;DOCK3;THRA;MEGF10;DOCK8;DHTKD1;MFSD8;SPRED1;CASP2;GUSB;HIBCH;KDM6A;HGSNAT;DCC;ABCC8;PDE4D;CTPS2;ABCC9;ARID1A;ARID1B;TGFBR1;DNM2;COL6A1;RBMS3;MCPH1;CAMK2B;KDM3B;NRXN1;USP11;CAMK2A;ETFDH;ATP1A3;ATP1A2;SPG7;HSPD1;DLL3;MAPK1;PDSS2;PDSS1;SNCA;GDAP1;KANSL1;PPP2R2B;PMP22;POMK;FSIP1;RBMX
L3-4 Mid IT	Strabismus	157/404	6.64205e-05	0.0470344	0	0	1.50123	14.4411	ATP8A2;NDUFA11;TRAF3IP1;NDUFA12;UBE3B;FGFRL1;HHAT;HERC2;OPHN1;RPS19;TUBB3;CSPP1;POGZ;AP1S2;SLC39A8;KIF21A;LARGE1;ATP6V1E1;ARID2;SIL1;SOX5;MAP2K1;MAP2K2;SOX11;FOXP1;DPM1;CLIP2;DPM2;PRKAR1A;KAT6B;KAT6A;SPECC1L;ATP6V1A;KMT2A;NDUFB11;XPA;NEDD4L;XPC;UBR1;PCDH19;NALCN;PHF21A;DYNC2LI1;RAP1A;NDUFV2;B3GALNT2;BBS1;SURF1;SMAD4;HACE1;AUTS2;PTCH1;PTCH2;NR2F1;FANCA;BRAF;DHCR24;FANCC;MED13L;SPART;FIBP;MLXIPL;EXT2;FGF14;NDUFAF4;GNB1;NDUFAF2;TUBGCP6;NDUFAF3;GTF2IRD1;ATM;ACO2;ALDH18A1;CDK13;ATR;FBN1;RERE;SETD5;PIGT;ELN;POMT1;PTEN;LYST;NIPBL;SIN3A;SUFU;ERMARD;REV3L;CHAMP1;CA8;HRAS;HIBCH;RSPRY1;KDM6A;PRMT7;SSR4;COL25A1;STRADA;ABCC8;NSUN2;GLRX5;TCF12;AP3B1;PEX1;BAZ1B;ARID1A;ARID1B;DDB2;TUBB2B;NDUFS8;NDUFS7;PEX3;NDUFS4;NDUFS3;NDUFS2;NDUFS1;PIGL;L2HGDH;CLDN16;SOS1;SLC25A4;SOS2;SHANK3;SDCCAG8;ZNF592;NAXE;NRXN1;HSD17B4;ASCL1;PPM1D;FOXRED1;HSPD1;NSD1;CHN1;NSD2;NHS;GABRD;FKTN;SLC25A24;BCAP31;GK;MDH2;AGK;NUBPL;PTPN11;PEX13;GATAD2B;PEX14;ASXL1;ERCC3;KANSL1;KLHL7;CTNNB1;ERCC8;ERCC5;KRAS;ERCC6
L3-4 Mid IT	Body Height	126/314	6.65758e-05	0.0470344	0	0	1.58129	15.2075	SH3GL3;MAML2;PPP2R2A;NUCKS1;ANTXR1;IGF1R;CCDC91;CCND2-AS1;ZMIZ1;SCMH1;CDK5RAP1;CEP250;DLEU2;ANKS1A;PDE8A;MAGI1;KDM2A;COL27A1;FBXW11;LINC01184;PRKCA;LRRC37B;UHRF1BP1;ZNF678;IPPK;SLBP;L3MBTL3;SLC22A5;ANAPC10;PSORS1C1;SBNO1;PPP3R1;EPB41L1;DYM;SLC38A9;SMYD3;B4GALNT3;ZBTB7C;FANCI;LINC01088;CRADD;COL24A1;INSR;PTCH1;GFPT2;UQCC1;EIF2AK3;NUP153;ESR1;DCLK1;ARHGAP24;CNOT4;STAG1;MIR3936HG;FER;FUBP3;WDR60;ZFAT;PDE3A;CDK10;BCL2L2;ZNF652;GABRB3;DOCK3;MTMR11;OTUD7B;ECE1;SYNE1;GHR;PKN2-AS1;NIPBL;IMMP2L;MMP24;RSRC1;ADAMTSL3;TEAD1;DIRC3;DIS3L2;MEF2C-AS1;BCKDHB;DNMT3A;NME2;TET2;SYN3;SUPT3H;DNM2;ETV6;RAD51B;DNM3;CTU2;DUSP23;METTL25;RBL1;ZNF638;CEP63;LCORL;KIZ;PLEC;TNXB;SMIM29;PLAG1;PRUNE2;SPTY2D1;NSD1;BCL2L2-PABPN1;MAP3K3;ZNF462;CMTM8;ATAD5;STAT2;SAMD4A;KIAA1549L;ZNF76;CABLES1;MYO9A;PTPN14;ADGRD1;MPHOSPH9;TTLL5;PSMC3;NFIC;TRIP11;NUCB2;TNRC6B;NUP37;PPIL6
L3-4 Mid IT	Small head	213/570	6.7623e-05	0.0470344	0	0	1.41145	13.5521	TRIO;NUP107;PGAP1;GORAB;EHMT1;FGFRL1;ACTB;RPS6KA3;GJA1;RPS19;CSPP1;RTTN;SLC12A6;SIL1;CDK5RAP2;CDON;PDHX;ALG9;COG6;SLC35C1;NSMCE2;SOX11;ANK1;BCR;CLPP;FAR1;WDPCP;PRKD1;DNA2;FOXG1;XPA;B3GLCT;OSGEP;BRIP1;DYM;ZNF148;CREBBP;ACE;PMM2;EIF2AK3;MTHFR;PYCR2;SPART;LAS1L;GTF2IRD1;ALDH18A1;FBXL4;ATR;RPS23;SETD5;C2CD3;ELN;AP4E1;SMG9;FARS2;NIPBL;TUBA1A;KCNT1;RARS;TCTN2;CHAMP1;EPG5;NELFA;CC2D2A;RSPRY1;OFD1;PRMT7;SSR4;NSUN2;TUBB;AP3B1;BAZ1B;TUBG1;CIT;TUBB2B;DPYD;CEP63;ZNF592;RPL10;SLC20A2;SATB2;TMEM70;PTS;RELN;NSD1;TMEM67;NSD2;PCNT;GABRD;BCAP31;WWOX;DYNC1H1;GABBR2;MBD5;ERCC6L2;PEX13;PEX14;FIG4;CENPE;CENPJ;KLHL7;RLIM;CTNNB1;CTNND2;MSMO1;TMEM260;UBE3B;TSEN2;EDC3;ACTG1;IGF1R;GRIP1;HHAT;TUBB3;KIF5C;POGZ;NARS2;EP300;LARGE1;ARID2;PDGFRB;CDKL5;KDM2B;PUS1;DYRK1A;RPGRIP1L;LEMD3;TRAIP;TUFM;DPM1;CLIP2;KAT6B;KAT6A;EEF1A2;NHP2;SBDS;XPR1;FTO;BLM;KMT2A;UBR1;SPATA5;NALCN;GTF2E2;FBLN5;ORC4;DPP6;RAP1A;AP4S1;ZBTB18;FANCI;SMAD4;FANCM;AUTS2;FANCL;FANCA;DHCR24;FANCC;TMEM231;DIAPH1;CDK5;TUBGCP6;NOP10;TUBA8;RERE;RBM28;POMT1;HMGB3;DHTKD1;FLCN;SIN3A;DGCR8;CEP290;KDM6A;ITGA3;ABCC8;VPS13B;PEX1;ARID1A;ARID1B;ASPM;PEX7;POLR1A;PEX3;NAT8L;MCPH1;HDAC4;HDAC8;MFF;ADD3;LAGE3;IFT74;PUF60;VPS53;MAPK1;CNNM2;FKTN;SLC35A3;TAF13;CEP152;DONSON;ASXL1;RAD50;NIN;FRAS1;ERCC3;COL7A1;ERCC1;POMK;ERCC8;ERCC5;ERCC6;TAF2
L3-4 Mid IT	Epilepsy	410/1177	0.000104247	0.0665967	0	0	1.26994	11.6438	CYFIP1;NUP107;SPINT2;SLC4A3;FGFRL1;GCSH;PCMT1;ZFYVE26;GJA1;AKT2;AKT3;RTTN;MEF2A;GAMT;MED1;MEF2C;RBFOX1;CACNA2D2;SOX11;LARS2;SPARCL1;FAR1;NPRL3;B3GLCT;NEDD4L;GNS;GRIN2A;HLCS;PRDX1;SLC19A3;PLCG1;CTC1;B3GALNT2;CREBBP;PMM2;MTHFR;BRAF;GRIN2B;B4GAT1;TDP2;FXYD2;PPT1;SERPINI1;GABRB3;GABRB2;GABRB1;SETD2;PIGT;KCNC1;MTMR11;PIGN;DPYS;ELN;HEXA;ADK;LYST;MED17;FARS2;NIPBL;TUBA1A;NELFA;OFD1;KCND2;SSR4;IFT140;NIPA1;FOS;SUMF1;TUBB2B;TUBB2A;IVD;DPYD;KCNMA1;SDHAF1;PIGL;L2HGDH;PIGG;PLCB1;PAFAH1B1;CRB1;ZNF592;RPL10;ODC1;ADAM22;HTT;ASCL1;GLRA3;NSD1;NSD2;SLC17A5;ZSWIM6;SLC17A7;PMS1;JAM3;GABRA1;WWOX;MBD5;GK;MDH2;TRAPPC10;GABRA4;GABRA3;ELP4;FIG4;CENPE;COL3A1;ATP8A2;CTNND2;PROS1;ZBTB20;PARK7;TSEN2;CEP128;SESN3;LARGE1;KCNH1;RARS2;MAP2K1;CDKL5;KCNH5;SNRPN;MAGI2;DYRK1A;FOXP2;MSH6;BSCL2;MSH2;MSH3;KAT6B;MALAT1;FTO;SPATA5;SPATA7;PHF21A;MTM1;PSAP;PGK1;GRIA3;ZBTB18;EIF2B3;TNK2;SLC4A10;DHCR24;SP1;TUBGCP6;MDM4;ACO2;NF2;NFE2L2;TUBA8;MIPEP;CNTNAP2;POMT1;RMND1;PTEN;ADRA1D;HTR2A;PIK3CG;SGCE;CEP290;SPG11;COA7;IQCB1;ADGRV1;VPS13A;VPS13B;NRG1;KCNAB1;PCCA;PIK3CA;SLC25A12;HDAC4;PRPS1;MLLT3;MFF;LAGE3;HDAC9;FOXRED1;VPS53;KRIT1;SLC25A21;CNNM2;CACNG2;KCNJ1;FKTN;SLC12A5;SLC35A3;PCDH7;SORL1;BCKDK;ASXL1;PINK1;NIN;P2RX4;APP;MTRR;ACTB;RPS6KA3;OPHN1;PPP2R1A;ATP6V1E1;EPHB2;SLC12A6;EPHB1;GLUL;SCN1B;SCN1A;MCCC2;PDHX;ALG9;COG6;MCCC1;COG2;ANK2;MIF;HLA-A;MAPK8IP3;BTD;BOLA3;KCNQ3;VDAC2;KCNQ5;VDAC1;SUCLG1;ALDH7A1;STX1A;PCDH10;FOXG1;PCDH19;OSGEP;TRPM2;ANKH;SCN3A;PAG1;EGR1;SURF1;INSR;HSPBAP1;EXT2;POLA1;NDUFAF4;NDUFAF2;NDUFAF3;CALM3;ATM;ALDH18A1;CALM1;CALM2;FBXL4;SCN2B;ATR;RYR2;COL18A1;ECM1;FASTKD2;AP4E1;SLC35F1;KCNT1;ERMARD;IDS;EPG5;ACADM;CLIC2;HRAS;GABPA;MANBA;PCYT1A;PRMT7;STRADA;TUBG1;ZDHHC15;CNKSR2;GAL;HNRNPH2;MAPT;CLDN16;DEPDC5;MAPRE2;OPRD1;NAPB;CSTB;SLC20A2;SATB2;HSD17B4;PTS;RELN;NPY;GABRD;DYNC1H1;GABBR2;GABBR1;NUBPL;PEX13;PEX14;MLH3;PDP1;KLHL7;APBA2;KDM1A;NDUFA11;NDUFA12;ACTG1;KIF5C;EP300;ARID2;PDGFRB;CADPS2;SZT2;CDYL;ALDH3A2;DPM1;DPM2;PREPL;EEF1A2;TBC1D24;SELENOW;PPIA;XPR1;ATP6V1A;VCP;NDUFB11;UBA5;SLC1A2;CACNA1A;CACNA1D;PSEN1;NALCN;CACNA1G;ADGRG1;UBB;COX14;NDUFV2;PRNP;SMAD4;TGFB1;AUTS2;VDR;HSPA4;IDH1;PTCH1;EPHX1;TBCD;ESR1;GNAO1;DIAPH1;SEPSECS;CPS1;DLG4;GNB1;GNAS;RERE;YWHAE;ATP2A2;MTR;HMGB1;CHD2;GRM1;GPHN;FLCN;GRM7;CA8;YWHAG;HIBCH;KDM6A;HGSNAT;ABCC1;ABCC8;GLRX5;ABCC5;BCKDHB;ATP6AP2;PEX1;ARID1A;ARID1B;PEX7;NDUFS8;NDUFS7;PEX3;NDUFS4;NDUFS3;NDUFS2;NDUFS1;MAN1B1;NAT8L;SHANK3;CFAP53;RBMS3;MCPH1;CAMK2D;NAXE;MVP;NRXN1;ATP1A3;ATP1A2;HSPD1;CNR1;SV2A;SCN7A;MAPK1;LCA5;S100B;SOD1;CLCN4;KANSL1;ERCC1;ERCC8;ERCC5;KRAS;ERCC6;VIM
L3-4 Mid IT	Mental deficiency	363/1032	0.000110479	0.0665967	0	0	1.28775	11.7323	APP;PGAP1;FRMPD4;MYT1L;IFT172;GORAB;EHMT1;ACTB;GCSH;RPS6KA3;ZFYVE26;GJA1;HERC2;OPHN1;HERC1;PPP2R1A;CSPP1;AKT3;AP1S1;DIP2B;SLC12A6;SCAPER;SIL1;SCN1A;SOX5;GAMT;PRKCG;MCCC2;PDHX;MEF2C;COG6;COG5;TANGO2;MCCC1;ARMC9;SOX11;ACSL4;MYO7A;ANK1;BCR;PRKAR1A;FAR1;WDPCP;HPRT1;DNA2;ALDH7A1;RABL6;FOXG1;B3GLCT;PCDH15;XPA;NEDD4L;PCDH19;GNS;BRIP1;DPH1;TSPAN7;DYM;HIVEP2;ZNF148;B3GALNT2;BBS2;BBS1;CREBBP;SURF1;HACE1;CRADD;PMM2;NR2F1;EIF2AK3;UPF3B;CPLANE1;BRAF;GRIN2B;MED13L;POLA1;STAG1;TG;HNRNPK;B4GAT1;LAS1L;ARL2BP;TDP2;CWF19L1;NDUFAF2;PPT1;GTF2IRD1;ALDH18A1;CDK13;ATR;GABRB3;SETD5;COL18A1;SETD2;GDI1;C2CD3;PIGN;FASTKD2;DPYS;ELN;GBE1;HEXA;AP4E1;ADK;FMN2;LYST;PHF8;NIPBL;ZMYM2;CHL1;RARS;TCTN2;CHAMP1;BBS9;EPG5;CIC;HRAS;CC2D2A;RSPRY1;OFD1;HELLS;MANBA;PRMT7;SSR4;IFT140;STRADA;NSUN2;TUBB;FOS;SYP;BAZ1B;SUMF1;CIT;MED23;CNKSR2;TUBB2B;GAN;DPYD;RARB;PPARG;HNRNPH2;PIGL;L2HGDH;CEP63;TKT;KIZ;PAFAH1B1;ARHGEF6;SDCCAG8;YAP1;KANK1;CRB1;ZNF592;AP5Z1;SATB2;ASCL1;TMEM67;NSD1;SLC17A5;FLNB;ZSWIM6;PCNT;GABRD;BCAP31;DYNC1H1;GABBR2;GABRA1;WWOX;MBD5;GK;SLC31A1;HUWE1;ATP5F1E;AGBL5;PDP1;CENPE;COL3A1;TTC8;CENPJ;KLHL7;RLIM;CTNNB1;PECR;WASHC5;ATP8A2;NDUFA12;CEP120;ZBTB20;UBE3B;FRY;TSEN2;CWC27;ACTG1;IGF1R;EDC3;EEF1B2;GRIP1;HHAT;GNPTAB;ARHGDIA;POGZ;EP300;ARID2;LARGE1;MAP2K1;CDKL5;MAP2K2;SNRPN;PUS1;WNT5A;VRK1;RPGRIP1L;THOC2;FOXP1;DHDDS;TRAIP;KCTD7;BSCL2;ALDH3A2;CLIP2;TMEM135;FAM161A;KAT6B;KAT6A;PRPF3;EEF1A2;SPECC1L;SBDS;NHP2;PHIP;CEP104;KMT2A;UBR1;SPATA5;TMEM240;SPATA7;CACNA1G;ADGRG1;DPP6;NPHP1;DNAJC21;PGK1;COX14;PIBF1;ZC3H14;GRIA3;ZBTB18;FANCI;ACBD6;SMAD4;AUTS2;FANCM;FANCL;PTCH1;FANCA;SLC4A10;TBCD;DHCR24;FANCC;TMEM231;MLXIPL;AHI1;GON4L;CPS1;GNB1;GNAS;TUBGCP6;GNB5;NOP10;FBN1;RERE;KDM5A;CNTNAP2;RBM28;DOCK8;POMT1;PTEN;HMGB3;MTR;CHD2;AFF4;GRM1;FTCD;AFF2;RPGR;SIN3A;DGCR8;CASP2;CA8;SERAC1;GUSB;CEP290;SPG11;COA7;DIS3L2;KDM6A;HGSNAT;EED;DCC;ABCC8;PDE4D;BCKDHB;ATP6AP2;DNMT3A;VPS13B;PEX1;ARID1A;ARID1B;PEX7;ASPM;NDUFS8;PCCA;PIK3CA;NDUFS7;IL1RAPL1;NDUFS4;NDUFS3;ITGA7;MAN1B1;SHANK3;MCPH1;HDAC4;PRPS1;PRCD;NRXN1;ATP1A3;ATP1A2;PPM1D;NT5C2;HDAC8;FOXRED1;IFT74;ARL13B;VPS53;NHS;MAPK1;ASCC3;CNNM2;KCNJ1;FKTN;TUB;SLC12A5;SLC35A3;CEP152;EFL1;YY1AP1;MAPK10;BCKDK;RAD50;CLCN4;FRAS1;ERCC3;POLR3B;KANSL1;GLB1;KIAA0586;POMK;ERCC8;ERCC5;KRAS;ERCC6;NAA15;TAF2
L3-4 Mid IT	Epileptic encephalopathy	177/468	0.000131534	0.0743329	0	0	1.4369	12.8405	CYFIP2;NDUFA11;EHMT1;TSEN2;GCSH;OPHN1;TUBB3;KIF5C;AKT3;NARS2;TRAPPC12;RTTN;LARGE1;GLUL;SCN1B;SCN1A;SOX5;GAMT;RARS2;PDHX;MEF2C;MAP2K1;SZT2;MAP2K2;CDKL5;ALG9;COG7;COG6;MAGI2;DYRK1A;CACNA2D2;KCTD3;KCTD7;BSCL2;DPM1;DPM2;BTD;BOLA3;CSNK2B;EEF1A2;KCNQ3;TBC1D24;SUCLG1;KCNQ5;HPRT1;ALDH7A1;CARS2;CSNK1G1;RNASEH2B;FOXG1;UBA5;NPRL3;SLC1A2;NEDD4L;CACNA1A;CACNA1D;SPATA5;PCDH19;GRIN2A;ADGRG1;HLCS;PSAP;ST3GAL3;ZBTB18;EIF2B3;SURF1;H3F3B;TNK2;H3F3A;PMM2;TBCD;MTHFR;BRAF;DHCR24;GRIN2B;GNAO1;DIAPH1;SEPSECS;TBCK;STAG1;NDUFAF4;GNB1;PPT1;NDUFAF2;NDUFAF3;FBXL4;FGF12;TUBA8;SCN2B;GABRB3;GABRB2;SETD5;CNTNAP2;COL18A1;GABRB1;PIGT;KCNC1;PIGN;FASTKD2;HEXA;POMT1;RMND1;NGLY1;PTEN;MTR;CHD2;GPHN;MED17;FARS2;UNC80;MFSD8;TUBA1A;KCNT1;EPG5;CIC;HRAS;CC2D2A;YWHAG;MANBA;STRADA;RNASET2;BCKDHB;ATP6AP2;PEX1;TUBG1;ARID1B;CNKSR2;PEX7;TUBB2B;NDUFS8;PCCA;PIK3CA;NDUFS7;DPYD;KCNMA1;NDUFS4;NDUFS2;HNRNPH2;NDUFS1;PLCB1;SLC25A12;DEPDC5;PAFAH1B1;CSTB;NAPB;NRXN1;GOSR2;HSD17B4;ATP1A3;ATP1A2;MFF;TMEM70;FOXRED1;PTS;HSPD1;RELN;NSD1;PDSS2;GABRD;FKTN;GABRA1;WWOX;DYNC1H1;GABBR2;MBD5;CIZ1;SLC35A3;SLC12A5;MDH2;NUBPL;TUBB4A;GATAD2B;FIG4;MAPK10;CLCN4;GLB1;KRAS
L5-6 Deep IT	Intelligence	66/214	5.83729e-07	0.0045741	0	0	2.17463	31.2143	BCAR3;LINC00461;BMPR2;PTPRO;DISC1FP1;ELAVL2;PREX1;CDH2;DAG1;PHACTR3;SLC39A8;MACROD2;TEAD1;KCNH3;RBFOX1;KCNH5;BTN3A1;DCC;MYH15;CACNA2D2;TBR1;SORCS3;TANC2;GNL3;IFT81;BANK1;PITPNM2;TTLL11;PRKD1;TSNARE1;PDE1C;PEF1;LUZP2;PDE1A;PTGER3;SEMA3F;CACNA1E;PPM1E;PCDH17;PPP3R1;CUX1;MAN2A1;CHST10;FAM120A;NAALAD2;ZSWIM6;RPL15;CSMD2;FNIP2;CASC15;LINGO1;SYT1;NEGR1;DENND4A;POU6F2;SLC4A10;GATB;ESRRG;SGCZ;POU6F2-AS2;PINK1;SBK1;CALU;CYSTM1;CNTN4;TNRC6A
L5/6 NP	Carcinomatosis	14/176	5.81637e-06	0.0190312	0	0	4.68568	56.4851	TLE4;H3F3B;TPM3;PLK2;PGAM1;FN1;RPL6;ACTG1;STMN1;BCL2;SNCG;FILIP1L;HRAS;RAN
L5/6 NP	Mammary Carcinoma, Animal	12/145	1.81141e-05	0.0197564	0	0	4.87218	53.1985	TLE4;H3F3B;TPM3;PLK2;PGAM1;STMN1;FN1;SNCG;HRAS;RPL6;RAN;ACTG1
L5/6 NP	Animal Mammary Neoplasms	12/145	1.81141e-05	0.0197564	0	0	4.87218	53.1985	TLE4;H3F3B;TPM3;PLK2;PGAM1;STMN1;FN1;SNCG;HRAS;RPL6;RAN;ACTG1
L5/6 NP	Mammary Neoplasms, Experimental	12/160	4.81031e-05	0.0315422	0	0	4.37501	43.4971	TLE4;H3F3B;TPM3;PLK2;PGAM1;STMN1;FN1;SNCG;HRAS;RPL6;RAN;ACTG1
L5/6 NP	Carcinoma, Spindle-Cell	13/188	5.47228e-05	0.0315422	0	0	4.0139	39.3894	TLE4;H3F3B;TPM3;PLK2;PGAM1;FN1;RPL6;ACTG1;STMN1;BCL2;SNCG;HRAS;RAN
L5/6 NP	Carcinoma	14/216	5.78402e-05	0.0315422	0	0	3.7501	36.5929	TLE4;HSP90AA1;H3F3B;TPM3;PLK2;PGAM1;FN1;RPL6;ACTG1;STMN1;BCL2;SNCG;HRAS;RAN
L5/6 NP	Neoplastic Processes	4/13	7.44953e-05	0.0341841	0	0	23.629	224.589	ETV1;ETV4;HRAS;ETV5
L5/6 NP	Whooping cough due to unspecified organism	4/14	0.000102762	0.0341841	0	0	21.265	195.279	CALM3;CALM1;CALM2;ACTG1
L5/6 NP	Bipolar Disorder	32/837	0.000105204	0.0341841	0	0	2.19415	20.0975	APP;NRN1;CACNA1B;ATP2A2;SNU13;ATP1A1;HSP90B1;RGS4;DPYSL2;UBC;RACK1;RAC1;MACROD2;HRAS;YWHAH;GABRA1;HOMER1;PGAM1;SYP;SEZ6L;SORL1;MKLN1;SPCS1;DLG2;FABP5;NRG3;VGF;FABP7;BCL2;NDUFS1;CALM2;SLC25A6
L5/6 NP	CATARACT, NONNUCLEAR POLYMORPHIC CONGENITAL, AUTOSOMAL DOMINANT	3/6	0.000123431	0.0341841	0	0	53.0378	477.332	CALM3;CALM1;CALM2
L5/6 NP	HYPOCALCIURIC HYPERCALCEMIA, FAMILIAL, TYPE III	3/6	0.000123431	0.0341841	0	0	53.0378	477.332	CALM3;CALM1;CALM2
L5/6 NP	Anaplastic carcinoma	13/204	0.000125369	0.0341841	0	0	3.67464	33.0138	TLE4;H3F3B;TPM3;PLK2;PGAM1;FN1;RPL6;ACTG1;STMN1;BCL2;SNCG;HRAS;RAN
L5/6 NP	Undifferentiated carcinoma	14/237	0.000155125	0.0390437	0	0	3.39328	29.7634	TLE4;H3F3B;TPM3;PLK2;PGAM1;FN1;RPL6;ACTG1;STMN1;BCL2;SNCG;HRAS;GAPDH;RAN
L5/6 NP	Pertussis	4/16	0.000181399	0.0423956	0	0	17.7191	152.646	CALM3;CALM1;CALM2;ACTG1
L5/6 NP	Alzheimer's Disease	58/1982	0.00036742	0.0720707	0	0	1.69418	13.3993	EIF4A2;APP;STMN2;EHMT1;UBE3A;RGS4;RIMS2;TUBA1B;ADAMTS2;MAP1LC3A;YWHAQ;DPYSL2;STMN1;RACK1;RAC1;CHGB;TMED9;HSP90AA1;APLP1;SYP;PTBP2;OLFM1;PCP4;PLPP4;NRG3;MAP1B;RAPGEF6;PPIA;GAPDH;RTN3;NRN1;THY1;HMGCR;KLC1;ATP5MC1;PGRMC1;HSPH1;SV2A;TSPAN7;RPL13;SNCG;CTNNA3;ATP5PF;HOMER1;PLK2;FN1;CHCHD10;SORL1;MAPK10;CAMK4;BCL2;CPE;CALM3;CALM1;CALM2;RAN;TNRC6A;TPT1
L5/6 NP	Adult Non-Hodgkin Lymphoma	4/19	0.000369593	0.0720707	0	0	14.1731	112.011	BCL2;CALM3;CALM1;CALM2
L5/6 NP	Neurodegenerative Disorders	28/745	0.00037445	0.0720707	0	0	2.14048	16.8885	APP;CSTB;ZBTB20;UBE3A;RIMS2;YWHAQ;DPYSL2;STMN1;UBC;RACK1;SNCG;RAC1;PAK3;TMED9;HSP90AA1;SNRPN;APLP1;VEGFB;CHCHD10;GDAP1;STXBP5L;MAPK10;BCL2;CALM3;PFN1;CALM1;CALM2;GAPDH
L5/6 NP	Diabetic Cardiomyopathies	6/54	0.000490594	0.0827844	0	0	6.6686	50.814	ATP6AP2;FN1;ATP2A2;CALM3;CALM1;CALM2
L5/6 NP	Congenital cerebellar ataxia	3/9	0.000497206	0.0827844	0	0	26.5149	201.685	CALM3;CALM1;CALM2
L5/6 NP	Schizophrenia	56/1923	0.000528412	0.0827844	0	0	1.68046	12.6801	EIF4A2;APP;STMN2;EHMT1;ZBTB20;ATP2A2;ACTG1;RGS4;RIMS2;CYP26B1;DPYSL2;ARL6IP5;RAC1;SULT4A1;CHGB;YWHAH;CCT3;PPP1R16B;HSP90AA1;H2AFZ;TUBB;SYP;NRG3;VGF;NDUFS1;TAGLN3;RAPGEF6;PPIA;GAPDH;RTN3;NRN1;CACNA1B;GPR85;GABARAP;SV2A;MAP7;RPL13;CTNNA3;HIVEP2;PAK3;CRYM;GABRA1;H3F3B;HOMER1;AUTS2;FN1;SORL1;DLG2;FABP5;FABP7;GNB1;BCL2;CALM3;CALM1;CALM2;TPT1
L5/6 NP	Malformations of Cortical Development	8/99	0.000531318	0.0827844	0	0	4.70534	35.479	TUBA1A;TUBB2A;KIF5C;TUBB3;TUBB;BCL2;HRAS;ACTG1
L5/6 NP	Down Syndrome	20/475	0.000650806	0.0955006	0	0	2.38732	17.5165	APP;CSTB;STMN2;FN1;SYP;HSP90B1;RIMS2;MAPK10;OLFM1;PCP4;DPYSL2;FABP7;STMN1;RACK1;BCL2;CPE;CALM3;CALM1;CALM2;GAPDH
L5/6 NP	Adult onset autosomal dominant leukodystrophy	3/10	0.000700493	0.0955006	0	0	22.7259	165.074	CALM3;CALM1;CALM2
L5/6 NP	Quebec platelet disorder	3/10	0.000700493	0.0955006	0	0	22.7259	165.074	CALM3;CALM1;CALM2
L6 CT	Autism Spectrum Disorders	20/572	2.17129e-08	4.23402e-05	0	0	5.1396	90.6901	RBFOX1;NLGN1;PCDH9;PCDH15;NRXN3;CACNA1A;MYO16;GRM3;SNTG2;IMMP2L;HERC2;RIT2;LRRTM3;CDH10;IL1RAPL1;TCF4;PLCB1;CSMD1;CNTNAP5;SOX5
L6 CT	Autistic Disorder	20/677	3.32272e-07	0.000323965	0	0	4.2947	64.0654	RBFOX1;NLGN1;PCDH11Y;PCDH9;PCDH10;CADM2;PCDH15;NRXN3;CACNA1A;SORCS1;SEMA3E;ROBO1;SNTG2;IMMP2L;BRINP1;CDH10;IL1RAPL1;TCF4;CNTNAP5;CAPS2
L6 CT	Calcification of coronary artery	13/375	7.99777e-06	0.00519855	0	0	4.89252	57.4203	RBFOX1;NLGN1;CELF2;TSHZ2;PTPRG;PTPRD;FAM155A;RALYL;ATXN1;PHACTR1;VWA2;CSMD1;OPCML
L6 CT	drug response	4/26	4.65748e-05	0.0227052	0	0	23.7105	236.499	RIT2;LINC01748;PCDH15;MDGA2
L6 CT	Schizophrenia	30/1923	0.00017403	0.0641932	0	0	2.25782	19.5443	NLGN1;KMT2A;CELF2;PCDH15;NRXN3;KALRN;NPAS3;RIMS2;GRM3;IMMP2L;HERC2;ATXN1;SGCD;DLGAP1;SLIT3;CSMD1;SOX5;OPCML;RBFOX1;TUBB;MAPK8IP3;GABRG2;MYO16;DLG2;RIT2;HECW2;AKAP9;TCF4;PLCB1;HSPA1A
L6 CT	Narcolepsy	9/258	0.000197518	0.0641932	0	0	4.81805	41.0964	NKAIN2;PTPRD;TRIM9;RBFOX1;RIT2;DLGAP1;MDGA2;KALRN;HS6ST3
L6 CT	Neurodevelopmental Disorders	8/208	0.000232838	0.0648621	0	0	5.30919	44.4122	MEG3;RBFOX1;DLG2;KMT2A;CACNA1A;TCF4;DLGAP1;ROBO1
L6b	Drug habituation	19/138	1.46235e-07	0.000705147	0	0	4.77997	75.2274	CHRM2;FHOD3;PATJ;CHRNA3;SLC2A13;FRMD4A;THY1;OPRM1;FHIT;FAM126A;ETV6;MSRA;AGBL4;GRIN2A;ABLIM1;CDH13;NRCAM;ZNF385D;CSMD1
L6b	Organic Mental Disorders, Substance-Induced	16/116	1.36499e-06	0.00177303	0	0	4.77247	64.4491	CHRM2;FHOD3;PATJ;SLC2A13;FRMD4A;OPRM1;FHIT;FAM126A;ETV6;MSRA;AGBL4;ABLIM1;CDH13;NRCAM;ZNF385D;CSMD1
L6b	Prescription Drug Abuse	16/116	1.36499e-06	0.00177303	0	0	4.77247	64.4491	CHRM2;FHOD3;PATJ;SLC2A13;FRMD4A;OPRM1;FHIT;FAM126A;ETV6;MSRA;AGBL4;ABLIM1;CDH13;NRCAM;ZNF385D;CSMD1
L6b	Schizophrenia	101/1923	1.76086e-06	0.00177303	0	0	1.73398	22.9748	CHRM2;EIF4A2;MYT1L;PEBP1;RORA;ACTB;GALNT10;ACTG1;RIMS2;RGS4;GRIP1;HERC2;CFL1;NRCAM;B2M;CHGB;CALN1;MAGI1;SLC30A3;SFMBT1;MAGI2;TXNIP;KCNQ5;TAGLN3;CES2;CHRNA3;RTN1;KMT2A;KMT2C;NTM;CACNA1B;AGAP1;TMTC1;CACNA1C;FHIT;ADAMTS10;GABARAP;ACACA;CRHR2;GRIN2A;HRH1;MOBP;EPB41L1;SNTG1;PLXNA2;TAC1;GRIA3;TMEM132D;GSTM2;BCL11B;MSRA;AHI1;STAG1;GRIN3A;CALM3;SERPINI1;CALM1;CALM2;CNTNAP3;GRIK3;TCF20;PPP1R9A;NRGN;CALB2;HINT1;GRM8;NEFL;TPI1;BTN3A1;GRID1;DCC;TUBB;PDE4D;TACR3;OPRM1;VSNL1;IL3RA;RAPGEF5;GAPDH;LRP4;MLLT3;SELENOH;CACNG8;RPL13;DMD;FLNB;CKB;CSMD2;CSMD1;CACNG5;GABRA1;KCNIP1;NTRK3;B3GAT2;ATP2B4;CCK;SORL1;MYO1D;APC;PLP1;HSPA1B
L6b	Drug Use Disorders	16/119	1.92813e-06	0.00177303	0	0	4.63274	60.962	CHRM2;FHOD3;PATJ;SLC2A13;FRMD4A;OPRM1;FHIT;FAM126A;ETV6;MSRA;AGBL4;ABLIM1;CDH13;NRCAM;ZNF385D;CSMD1
L6b	Alzheimer's Disease	103/1982	2.20617e-06	0.00177303	0	0	1.71522	22.3395	CHRM2;EIF4A2;IRS1;PEBP1;ENO1;SLC8A1;ACTB;IGF1R;RIMS2;RGS4;GRIP1;BMPER;STMN1;CHGB;EPHA4;SLC30A3;FBXW7;LMO4;STX8;APLP2;APLP1;FRMD4A;AMPH;SCG3;ERG;UTRN;KHDRBS2;CHRNA3;NOTCH1;ITPR2;THY1;KLC1;ARPP19;GRIN2A;MOBP;PRDX1;TSPAN7;SOCS7;GRIA3;PLXNA3;MOAP1;CHCHD10;ST18;ARHGAP24;MSRA;GRIN3A;DCHS2;NACA;UBE2S;OGDH;CALM3;SERPINI1;EPHA1-AS1;CALM1;CALM2;ELAVL4;RYR3;NRGN;PTPRG;CALB2;TUBA1B;ADAMTS2;UCHL1;MAP1LC3A;SUMO1;TIMP2;NEFL;MYOCD;TPI1;TRPC6;DST;ANXA5;NME2;TACR3;ABCC9;SORCS2;VCAN;VSNL1;CD47;GAPDH;SLC25A4;XIAP;MLLT3;ADD3;RPL13;DMD;FLNB;CKB;NCAM2;WASF1;CSMD1;JAM2;VAT1L;ATP5PF;PRRX1;CCK;SORL1;FKBP1A;APC;CAMK4;APBA1;HSPA1B;TNRC6A
L6b	Substance-Related Disorders	16/123	3.00154e-06	0.00206763	0	0	4.45862	56.6976	CHRM2;FHOD3;PATJ;SLC2A13;FRMD4A;OPRM1;FHIT;FAM126A;ETV6;MSRA;AGBL4;ABLIM1;CDH13;NRCAM;ZNF385D;CSMD1
L6b	Drug abuse	22/229	7.94949e-06	0.00479156	0	0	3.18209	37.3653	CHRM2;FHOD3;GABRA1;PATJ;SLC2A13;FRMD4A;ENO1;OPRM1;FAM126A;FHIT;CRHR2;ETV6;MSRA;AGBL4;ABLIM1;CDH13;CALM3;NRCAM;ZNF385D;CALM1;CALM2;CSMD1
L6b	Retinoschisis	5/11	1.52059e-05	0.00737299	0	0	24.5592	272.456	RS1;DMD;ERG;ACTB;ACTG1
L6b	Substance Dependence	16/140	1.61199e-05	0.00737299	0	0	3.84396	42.4199	CHRM2;FHOD3;PATJ;SLC2A13;FRMD4A;OPRM1;FHIT;FAM126A;ETV6;MSRA;AGBL4;ABLIM1;CDH13;NRCAM;ZNF385D;CSMD1
L6b	HYPOCALCIURIC HYPERCALCEMIA, FAMILIAL, TYPE III	4/6	1.68193e-05	0.00737299	0	0	58.8645	647.097	AP2S1;CALM3;CALM1;CALM2
L6b	Drug Dependence	18/175	2.09263e-05	0.00781029	0	0	3.42023	36.8513	CHRM2;FHOD3;PATJ;SLC2A13;FRMD4A;OPRM1;FHIT;FAM126A;ETV6;MSRA;AGBL4;GRIN2A;ABLIM1;CDH13;NRCAM;ZNF385D;NPTX2;CSMD1
L6b	Substance Use Disorders	16/143	2.10564e-05	0.00781029	0	0	3.75257	40.4089	CHRM2;FHOD3;PATJ;SLC2A13;FRMD4A;OPRM1;FHIT;FAM126A;ETV6;MSRA;AGBL4;ABLIM1;CDH13;NRCAM;ZNF385D;CSMD1
L6b	Substance abuse problem	16/155	5.6866e-05	0.0195863	0	0	3.42647	33.4931	CHRM2;FHOD3;PATJ;SLC2A13;FRMD4A;OPRM1;FHIT;FAM126A;ETV6;MSRA;AGBL4;ABLIM1;CDH13;NRCAM;ZNF385D;CSMD1
L6b	Autistic Disorder	41/677	0.000150991	0.0485385	0	0	1.94467	17.1098	NOTCH1;AGAP1;ATP5MC3;CACNA1A;RORA;THY1;CACNA1C;CDH9;ACTB;RYR3;ACACA;GRIP1;GRIN2A;APELA;GRM8;NHS;DMD;NRCAM;NPTX2;NLGN4Y;GABRA1;MBD5;RPH3AL;TRPC6;CADM1;PCDH9;IL15;PDE4D;ATRX;DNMT3A;OPRM1;MYO1D;CLIP2;AHI1;SDK1;APC;PLP1;CDH13;ERG;CNTNAP5;CAPS2
L6b	Amphetamine-Related Disorders	10/76	0.000194092	0.0530916	0	0	4.48564	38.3396	PDE4D;CDH13;ZNF385D;OPRM1;RAPGEF5;FHIT;CSMD1;HS3ST4;SGCZ;CD55
L6b	Amphetamine Abuse	10/76	0.000194092	0.0530916	0	0	4.48564	38.3396	PDE4D;CDH13;ZNF385D;OPRM1;RAPGEF5;FHIT;CSMD1;HS3ST4;SGCZ;CD55
L6b	Addictive Behavior	18/208	0.000198185	0.0530916	0	0	2.82133	24.0555	CHRM2;ZHX2;CHRNA3;NOTCH1;KMT2A;IL15;PEBP1;MITF;OPRM1;IGF1R;ETV6;CAMK4;CDH13;CALM3;NRCAM;CALM1;CALM2;CSMD1
L6b	Amphetamine Addiction	10/77	0.000216567	0.0549623	0	0	4.41846	37.2813	PDE4D;CDH13;ZNF385D;OPRM1;RAPGEF5;FHIT;CSMD1;HS3ST4;SGCZ;CD55
L6b	Idiopathic scoliosis	5/18	0.000232588	0.0560768	0	0	11.3309	94.7972	SNTG1;ADGRG6;CALM3;CALM1;CALM2
L6b	RESTING HEART RATE	8/53	0.000324986	0.074623	0	0	5.25275	42.1886	CHRM2;FHOD3;MKLN1;ZHX3;MYRF;CACNA1C;CSMD1;RNF220
L6b	Myeloid Leukemia, Chronic	48/876	0.000436376	0.0913189	0	0	1.75057	13.5442	EIF4A2;COLEC10;NOTCH1;KMT2A;PDCD5;XIAP;PEBP1;THY1;FHIT;ACTB;ACACA;IGF1R;RIMS2;HINT1;TIMP2;SPP1;ATG7;B2M;CD55;TMEM132D;ZHX2;TPI1;PRRX1;BCL11B;FBXW7;IL15;DCC;ANXA5;DNMT3A;TET2;NME2;ARHGAP26;ARHGAP24;ETV6;NELL2;AHI1;CDK6;ABI2;LHX2;SUB1;CDH13;CALM3;ERG;CALM1;GAPDH;CALM2;CES2;BCL2L1
L6b	Congenital long QT syndrome	6/31	0.000462878	0.0913189	0	0	7.07689	54.3367	EDA;ATP2B4;CALM3;CACNA1C;CALM1;CALM2
L6b	Secondary hypertension	4/12	0.000473449	0.0913189	0	0	14.7116	112.624	NOTCH1;ATP1A1;SGK1;RAPGEF5
L6b	Nicotine withdrawal	4/12	0.000473449	0.0913189	0	0	14.7116	112.624	CAMK4;GALR1;CCK;OPRM1
