## Supplementary material for "Tourette disorder features pervasive neuronal and glial transcriptional remodeling in the dorsolateral prefrontal cortex": S8_hs_BA9 v5 Inh id az_ann no_minpct 082825 higher in TD v CTL by clusters.xlsx

### Sheet: Clusters
contrast	gene	p_val	avg_log2FC	pct.1	pct.2	p_val_adj	description
Inh neurons	TMSB4X	7.11697e-85	0.59425	0.95	0.738	2.30149e-80	thymosin beta 4 X-linked
Inh neurons	AC119673.2	1.02972e-81	0.677804	0.606	0.301	3.3299e-77
Inh neurons	TUBA1B	1.99831e-80	0.662745	0.895	0.671	6.46213e-76	tubulin alpha 1b
Inh neurons	HSP90AB1	2.0546e-78	0.529445	0.957	0.808	6.64417e-74	heat shock protein 90 alpha family class B member 1
Inh neurons	CALM3	3.40338e-73	0.504496	0.933	0.739	1.10059e-68	calmodulin 3
Inh neurons	EIF4A2	2.80839e-71	0.491047	0.913	0.693	9.08177e-67	eukaryotic translation initiation factor 4A2
Inh neurons	STMN1	9.65976e-69	0.490965	0.896	0.621	3.12377e-64	stathmin 1
Inh neurons	MALAT1	4.64563e-68	0.357145	0.996	0.996	1.5023e-63	metastasis associated lung adenocarcinoma transcript 1
Inh neurons	HSPA1A	7.16932e-64	1.57131	0.397	0.202	2.31842e-59	heat shock protein family A (Hsp70) member 1A
Inh neurons	NORAD	1.02093e-60	0.492209	0.915	0.718	3.30147e-56	non-coding RNA activated by DNA damage
Inh neurons	ATP6V1F	3.20447e-60	0.70055	0.669	0.43	1.03626e-55	ATPase H+ transporting V1 subunit F
Inh neurons	CALM1	7.94825e-59	0.334428	0.98	0.879	2.5703e-54	calmodulin 1
Inh neurons	EIF1B	2.08793e-56	0.507683	0.768	0.552	6.75196e-52	eukaryotic translation initiation factor 1B
Inh neurons	SUB1	2.77414e-55	0.482319	0.855	0.635	8.97102e-51	SUB1 regulator of transcription
Inh neurons	SCOC	7.30953e-55	0.486618	0.782	0.54	2.36376e-50	short coiled-coil protein
Inh neurons	FOS	9.12841e-55	3.31738	0.157	0.03	2.95195e-50	Fos proto-oncogene, AP-1 transcription factor subunit
Inh neurons	ACTG1	2.5393e-54	0.481438	0.857	0.663	8.21159e-50	actin gamma 1
Inh neurons	BEX3	3.89715e-54	0.38629	0.848	0.583	1.26026e-49	brain expressed X-linked 3
Inh neurons	NGRN	1.09097e-53	0.510586	0.765	0.535	3.52799e-49	neugrin, neurite outgrowth associated
Inh neurons	SRP14	1.12255e-53	0.540228	0.821	0.594	3.63009e-49	signal recognition particle 14
Inh neurons	GAPDH	1.74789e-53	0.480328	0.83	0.638	5.65234e-49	glyceraldehyde-3-phosphate dehydrogenase
Inh neurons	FAM153A	1.94278e-53	0.722879	0.45	0.24	6.28255e-49	family with sequence similarity 153 member A
Inh neurons	BEX4	4.36974e-53	0.49656	0.804	0.57	1.41309e-48	brain expressed X-linked 4
Inh neurons	EIF4G2	5.73519e-53	0.510103	0.78	0.549	1.85465e-48	eukaryotic translation initiation factor 4 gamma 2
Inh neurons	HSPH1	4.59473e-52	0.538577	0.793	0.589	1.48584e-47	heat shock protein family H (Hsp110) member 1
Inh neurons	ATP6V0C	5.57377e-52	0.473638	0.849	0.632	1.80244e-47	ATPase H+ transporting V0 subunit c
Inh neurons	PEBP1	1.18153e-51	0.363342	0.94	0.764	3.82083e-47	phosphatidylethanolamine binding protein 1
Inh neurons	MAP1LC3A	1.34854e-51	0.656415	0.661	0.446	4.36091e-47	microtubule associated protein 1 light chain 3 alpha
Inh neurons	SEPTIN7	1.53537e-51	0.362255	0.965	0.859	4.96508e-47	septin 7
Inh neurons	HSP90AA1	7.54362e-50	0.368243	0.945	0.782	2.43946e-45	heat shock protein 90 alpha family class A member 1
Inh neurons	PNMA2	9.96742e-50	0.395791	0.893	0.692	3.22327e-45	PNMA family member 2
Inh neurons	SPINT2	2.05813e-49	0.530464	0.713	0.504	6.65558e-45	serine peptidase inhibitor, Kunitz type 2
Inh neurons	CALM2	2.52362e-49	0.342583	0.97	0.861	8.16089e-45	calmodulin 2
Inh neurons	TUBB	1.75383e-48	0.552841	0.697	0.493	5.67152e-44	tubulin beta class I
Inh neurons	CYCS	3.31966e-48	0.552448	0.663	0.442	1.07351e-43	cytochrome c, somatic
Inh neurons	KLC1	5.68397e-48	0.443549	0.873	0.709	1.83808e-43	kinesin light chain 1
Inh neurons	ARL6IP5	6.5378e-48	0.422701	0.777	0.558	2.11419e-43	ADP ribosylation factor like GTPase 6 interacting protein 5
Inh neurons	AC069228.1	3.25522e-47	0.57179	0.655	0.445	1.05267e-42
Inh neurons	SELENOW	4.61151e-47	0.469377	0.779	0.551	1.49127e-42	selenoprotein W
Inh neurons	SPCS1	6.27495e-47	0.589655	0.612	0.398	2.02919e-42	signal peptidase complex subunit 1
Inh neurons	DYNLL2	6.91741e-47	0.49171	0.768	0.578	2.23695e-42	dynein light chain LC8-type 2
Inh neurons	TUBB3	8.35856e-47	0.631843	0.699	0.504	2.70299e-42	tubulin beta 3 class III
Inh neurons	AC008056.1	1.42898e-45	0.560221	0.653	0.456	4.62103e-41
Inh neurons	H3F3B	1.61666e-45	0.472464	0.749	0.533	5.22794e-41
Inh neurons	AUXG01000058.1	2.30302e-45	0.61997	0.743	0.56	7.44751e-41
Inh neurons	NACA	3.29673e-45	0.472271	0.715	0.502	1.0661e-40	nascent polypeptide associated complex subunit alpha
Inh neurons	PTMA	2.26832e-44	0.417085	0.898	0.711	7.33528e-40	prothymosin alpha
Inh neurons	TAGLN3	2.48425e-44	0.425219	0.822	0.639	8.03357e-40	transgelin 3
Inh neurons	BEX2	2.53972e-44	0.427793	0.749	0.505	8.21296e-40	brain expressed X-linked 2
Inh neurons	REEP5	8.15203e-44	0.413998	0.814	0.609	2.6362e-39	receptor accessory protein 5
Inh neurons	OIP5-AS1	8.96444e-44	0.343044	0.926	0.77	2.89892e-39	OIP5 antisense RNA 1
Inh neurons	MARCKSL1	3.37612e-43	0.751818	0.576	0.385	1.09177e-38	MARCKS like 1
Inh neurons	TUBB2A	3.78872e-43	0.497786	0.721	0.496	1.2252e-38	tubulin beta 2A class IIa
Inh neurons	AL358944.1	6.01311e-43	1.9477	0.135	0.029	1.94452e-38
Inh neurons	PPM1K	6.15232e-43	0.412121	0.878	0.735	1.98954e-38	protein phosphatase, Mg2+/Mn2+ dependent 1K
Inh neurons	STMN2	6.92345e-43	0.302316	0.889	0.699	2.2389e-38	stathmin 2
Inh neurons	TOMM20	8.64216e-43	0.360159	0.856	0.632	2.7947e-38	translocase of outer mitochondrial membrane 20
Inh neurons	ATP6V0B	1.31347e-42	0.48156	0.626	0.428	4.2475e-38	ATPase H+ transporting V0 subunit b
Inh neurons	DYNLRB1	1.33758e-42	0.612655	0.608	0.42	4.32545e-38	dynein light chain roadblock-type 1
Inh neurons	BEX1	1.42541e-42	0.281502	0.84	0.575	4.60948e-38	brain expressed X-linked 1
Inh neurons	PGRMC1	3.91878e-42	0.452383	0.741	0.52	1.26726e-37	progesterone receptor membrane component 1
Inh neurons	EIF1AX	2.19842e-41	0.428972	0.802	0.603	7.10925e-37	eukaryotic translation initiation factor 1A X-linked
Inh neurons	NAP1L3	3.47878e-41	0.464273	0.837	0.627	1.12497e-36	nucleosome assembly protein 1 like 3
Inh neurons	SERF2	3.79188e-41	0.548338	0.675	0.471	1.22622e-36	small EDRK-rich factor 2
Inh neurons	LY6H	7.89646e-41	0.645605	0.599	0.411	2.55356e-36	lymphocyte antigen 6 family member H
Inh neurons	DYNLL1	8.14871e-41	0.333892	0.83	0.597	2.63513e-36	dynein light chain LC8-type 1
Inh neurons	GABRA1	9.87129e-41	0.485802	0.823	0.699	3.19218e-36	gamma-aminobutyric acid type A receptor subunit alpha1
Inh neurons	BTF3	2.00012e-40	0.646122	0.477	0.293	6.46797e-36	basic transcription factor 3
Inh neurons	ATP6AP2	3.01984e-40	0.424924	0.708	0.496	9.76555e-36	ATPase H+ transporting accessory protein 2
Inh neurons	GABARAP	4.13018e-40	0.529019	0.65	0.459	1.33562e-35	GABA type A receptor-associated protein
Inh neurons	ATP6V1G1	4.23212e-40	0.474553	0.69	0.485	1.36858e-35	ATPase H+ transporting V1 subunit G1
Inh neurons	RTN4	5.88132e-40	0.281351	0.964	0.879	1.9019e-35	reticulon 4
Inh neurons	UQCRH	1.49264e-39	0.249006	0.779	0.553	4.8269e-35	ubiquinol-cytochrome c reductase hinge protein
Inh neurons	SPRED2	4.4656e-39	0.508744	0.673	0.488	1.44409e-34	sprouty related EVH1 domain containing 2
Inh neurons	EIF1	5.80805e-39	0.354144	0.852	0.665	1.87821e-34	eukaryotic translation initiation factor 1
Inh neurons	AC104827.1	7.33235e-39	0.546046	0.572	0.382	2.37114e-34
Inh neurons	SARAF	8.10321e-39	0.361977	0.868	0.655	2.62042e-34	store-operated calcium entry associated regulatory factor
Inh neurons	SCG3	1.04948e-38	0.454263	0.738	0.542	3.39382e-34	secretogranin III
Inh neurons	UBE2V2	1.71099e-38	0.487592	0.696	0.507	5.533e-34	ubiquitin conjugating enzyme E2 V2
Inh neurons	RPL7A	2.06494e-38	0.392028	0.71	0.493	6.6776e-34	ribosomal protein L7a
Inh neurons	ITM2B	2.34253e-38	0.313436	0.914	0.78	7.57527e-34	integral membrane protein 2B
Inh neurons	RTN3	2.87303e-38	0.277925	0.985	0.943	9.2908e-34	reticulon 3
Inh neurons	SERINC3	2.95905e-38	0.446963	0.794	0.606	9.56896e-34	serine incorporator 3
Inh neurons	LSAMP-AS1	3.95205e-38	1.29691	0.292	0.15	1.27802e-33	LSAMP antisense RNA 1
Inh neurons	RGS4	4.94169e-38	0.352344	0.626	0.409	1.59804e-33	regulator of G protein signaling 4
Inh neurons	SCG5	5.00188e-38	0.415829	0.814	0.622	1.61751e-33	secretogranin V
Inh neurons	UQCRB	5.15453e-38	0.290138	0.781	0.547	1.66687e-33	ubiquinol-cytochrome c reductase binding protein
Inh neurons	SULT4A1	9.0716e-38	0.430583	0.786	0.602	2.93358e-33	sulfotransferase family 4A member 1
Inh neurons	NDFIP1	1.16276e-37	0.326767	0.918	0.787	3.76014e-33	Nedd4 family interacting protein 1
Inh neurons	VAMP2	1.70812e-37	0.324857	0.919	0.771	5.52373e-33	vesicle associated membrane protein 2
Inh neurons	RPL6	1.8341e-37	0.435337	0.654	0.443	5.9311e-33	ribosomal protein L6
Inh neurons	SLC25A6	2.24585e-37	0.604279	0.481	0.306	7.26263e-33	solute carrier family 25 member 6
Inh neurons	SLC25A6	2.24585e-37	0.604279	0.481	0.306	7.26263e-33	solute carrier family 25 member 6
Inh neurons	ATP5MC3	2.61698e-37	0.298226	0.684	0.462	8.46278e-33	ATP synthase membrane subunit c locus 3
Inh neurons	SRSF7	4.05672e-37	0.494745	0.625	0.442	1.31186e-32	serine and arginine rich splicing factor 7
Inh neurons	MYCBP2-AS1	4.09417e-37	0.55123	0.575	0.394	1.32397e-32	MYCBP2 antisense RNA 1
Inh neurons	THY1	6.7064e-37	0.337616	0.732	0.523	2.16872e-32	Thy-1 cell surface antigen
Inh neurons	MYRFL	7.89248e-37	0.796837	0.368	0.208	2.55227e-32	myelin regulatory factor like
Inh neurons	GAD1	1.03188e-36	0.275507	0.94	0.833	3.33689e-32	glutamate decarboxylase 1
Inh neurons	CHCHD2	1.21727e-36	0.348625	0.743	0.525	3.93642e-32	coiled-coil-helix-coiled-coil-helix domain containing 2
Inh neurons	TDG	1.27213e-36	0.640351	0.513	0.345	4.11382e-32	thymine DNA glycosylase
Inh neurons	TM2D3	1.49078e-36	0.423562	0.669	0.475	4.8209e-32	TM2 domain containing 3
Inh neurons	NME2	1.9179e-36	0.444179	0.564	0.367	6.20211e-32	NME/NM23 nucleoside diphosphate kinase 2
Inh neurons	PPIA	2.36707e-36	0.306556	0.807	0.6	7.65464e-32	peptidylprolyl isomerase A
Inh neurons	CFL1	2.3764e-36	0.49153	0.715	0.525	7.6848e-32	cofilin 1
Inh neurons	CHCHD10	4.08253e-36	0.445346	0.664	0.479	1.32021e-31	coiled-coil-helix-coiled-coil-helix domain containing 10
Inh neurons	NETO2	4.80489e-36	0.505345	0.787	0.624	1.55381e-31	neuropilin and tolloid like 2
Inh neurons	ATP2A2	5.08016e-36	0.328218	0.902	0.741	1.64282e-31	ATPase sarcoplasmic/endoplasmic reticulum Ca2+ transporting 2
Inh neurons	C9orf16	5.25197e-36	0.701738	0.454	0.288	1.69838e-31
Inh neurons	RPL29	5.61075e-36	0.525015	0.577	0.394	1.81441e-31	ribosomal protein L29
Inh neurons	PGAM1	8.82428e-36	0.397426	0.685	0.476	2.8536e-31	phosphoglycerate mutase 1
Inh neurons	PCDH9-AS2	1.01784e-35	0.764395	0.517	0.361	3.2915e-31	PCDH9 antisense RNA 2
Inh neurons	TPT1	1.38537e-35	0.337375	0.717	0.51	4.48001e-31	tumor protein, translationally-controlled 1
Inh neurons	PGAP1	2.60342e-35	0.384062	0.77	0.6	8.41895e-31	post-GPI attachment to proteins inositol deacylase 1
Inh neurons	PDCD5	3.17455e-35	0.512907	0.599	0.423	1.02658e-30	programmed cell death 5
Inh neurons	AC023590.1	3.20051e-35	0.561491	0.577	0.397	1.03498e-30
Inh neurons	CALY	5.92207e-35	0.352315	0.845	0.66	1.91508e-30	calcyon neuron specific vesicular protein
Inh neurons	OCIAD1	7.87677e-35	0.320846	0.875	0.719	2.54719e-30	OCIA domain containing 1
Inh neurons	ARL4C	9.07595e-35	0.35901	0.851	0.635	2.93498e-30	ADP ribosylation factor like GTPase 4C
Inh neurons	ACSL6	1.62084e-34	0.312557	0.842	0.687	5.24146e-30	acyl-CoA synthetase long chain family member 6
Inh neurons	CKB	1.92872e-34	0.384875	0.895	0.759	6.23711e-30	creatine kinase B
Inh neurons	HMGN1	2.04916e-34	0.475274	0.594	0.415	6.62656e-30	high mobility group nucleosome binding domain 1
Inh neurons	LRP8	2.09286e-34	0.436881	0.679	0.503	6.7679e-30	LDL receptor related protein 8
Inh neurons	TMA7	2.27522e-34	0.283228	0.718	0.508	7.35761e-30	translation machinery associated 7 homolog
Inh neurons	PFDN2	2.83086e-34	0.487039	0.662	0.482	9.15444e-30	prefoldin subunit 2
Inh neurons	ARL6IP1	3.60261e-34	0.250927	0.913	0.729	1.16501e-29	ADP ribosylation factor like GTPase 6 interacting protein 1
Inh neurons	CCT8	5.39529e-34	0.527654	0.569	0.392	1.74473e-29	chaperonin containing TCP1 subunit 8
Inh neurons	AC090579.1	5.78571e-34	0.458154	0.677	0.506	1.87098e-29
Inh neurons	STRAP	5.83234e-34	0.52252	0.582	0.409	1.88606e-29	serine/threonine kinase receptor associated protein
Inh neurons	ANKRD55	6.33287e-34	0.527166	0.603	0.425	2.04792e-29	ankyrin repeat domain 55
Inh neurons	RPL15	6.44384e-34	0.286255	0.807	0.591	2.08381e-29	ribosomal protein L15
Inh neurons	VDAC3	7.28132e-34	0.39656	0.667	0.467	2.35463e-29	voltage dependent anion channel 3
Inh neurons	ATP1A1	8.45788e-34	0.331642	0.868	0.714	2.73511e-29	ATPase Na+/K+ transporting subunit alpha 1
Inh neurons	UBE3A	8.59326e-34	0.34207	0.91	0.796	2.77889e-29	ubiquitin protein ligase E3A
Inh neurons	DLGAP1-AS4	1.00318e-33	0.532675	0.57	0.394	3.24407e-29	DLGAP1 antisense RNA 4
Inh neurons	UBE2S	1.19004e-33	0.869747	0.339	0.192	3.84836e-29	ubiquitin conjugating enzyme E2 S
Inh neurons	CCDC85B	1.38964e-33	0.452716	0.592	0.405	4.49381e-29	coiled-coil domain containing 85B
Inh neurons	GTF3A	2.48861e-33	0.508743	0.461	0.294	8.04767e-29	general transcription factor IIIA
Inh neurons	ATP5PF	2.71532e-33	0.316132	0.711	0.494	8.78079e-29	ATP synthase peripheral stalk subunit F6
Inh neurons	RPL3	3.02629e-33	0.428434	0.692	0.504	9.78641e-29	ribosomal protein L3
Inh neurons	TOMM5	3.56776e-33	0.607783	0.455	0.291	1.15374e-28	translocase of outer mitochondrial membrane 5
Inh neurons	ATP6V1G2	3.76772e-33	0.452511	0.649	0.456	1.2184e-28	ATPase H+ transporting V1 subunit G2
Inh neurons	RPS19BP1	4.24839e-33	0.745361	0.394	0.241	1.37384e-28	ribosomal protein S19 binding protein 1
Inh neurons	LDHA	6.00444e-33	0.521841	0.481	0.313	1.94172e-28	lactate dehydrogenase A
Inh neurons	RPL24	8.75578e-33	0.328361	0.742	0.531	2.83144e-28	ribosomal protein L24
Inh neurons	PPP2CB	9.11771e-33	0.310397	0.808	0.615	2.94849e-28	protein phosphatase 2 catalytic subunit beta
Inh neurons	HERPUD1	9.52014e-33	0.622697	0.454	0.297	3.07862e-28	homocysteine inducible ER protein with ubiquitin like domain 1
Inh neurons	TMEM167A	1.40833e-32	0.476896	0.554	0.384	4.55426e-28	transmembrane protein 167A
Inh neurons	H3F3A	1.46657e-32	0.532505	0.647	0.469	4.74259e-28
Inh neurons	SDF4	1.49253e-32	0.6072	0.45	0.296	4.82656e-28	stromal cell derived factor 4
Inh neurons	UBE2B	3.95242e-32	0.345197	0.794	0.615	1.27813e-27	ubiquitin conjugating enzyme E2 B
Inh neurons	SHOC1	4.2401e-32	0.759448	0.342	0.198	1.37116e-27	shortage in chiasmata 1
Inh neurons	COX5A	4.3059e-32	0.485249	0.516	0.338	1.39244e-27	cytochrome c oxidase subunit 5A
Inh neurons	TUBA1A	4.74845e-32	0.431288	0.719	0.522	1.53555e-27	tubulin alpha 1a
Inh neurons	RPL18A	5.04639e-32	0.490309	0.558	0.379	1.6319e-27	ribosomal protein L18a
Inh neurons	UGP2	5.06215e-32	0.464008	0.651	0.481	1.637e-27	UDP-glucose pyrophosphorylase 2
Inh neurons	HSBP1	8.50717e-32	0.479271	0.559	0.378	2.75105e-27	heat shock factor binding protein 1
Inh neurons	SCG2	8.72648e-32	0.415424	0.632	0.461	2.82197e-27	secretogranin II
Inh neurons	VSNL1	8.9183e-32	0.312019	0.924	0.799	2.884e-27	visinin like 1
Inh neurons	SCAMP1	8.92748e-32	0.30956	0.858	0.703	2.88697e-27	secretory carrier membrane protein 1
Inh neurons	RPL18	1.07614e-31	0.343312	0.73	0.538	3.48003e-27	ribosomal protein L18
Inh neurons	ERH	1.09958e-31	0.519333	0.545	0.377	3.55581e-27	ERH mRNA splicing and mitosis factor
Inh neurons	ARL8A	1.41336e-31	0.533452	0.477	0.314	4.57054e-27	ADP ribosylation factor like GTPase 8A
Inh neurons	PHF20L1	1.62702e-31	0.364235	0.875	0.759	5.26146e-27	PHD finger protein 20 like 1
Inh neurons	DLGAP1-AS5	1.69543e-31	0.498586	0.533	0.364	5.48267e-27	DLGAP1 antisense RNA 5
Inh neurons	GNAS	1.77384e-31	0.201536	0.969	0.858	5.73624e-27	GNAS complex locus
Inh neurons	SNU13	2.42964e-31	0.449582	0.599	0.421	7.85696e-27	small nuclear ribonucleoprotein 13
Inh neurons	SAP18	2.67371e-31	0.45369	0.575	0.394	8.64623e-27	Sin3A associated protein 18
Inh neurons	DRAP1	3.16022e-31	0.533256	0.454	0.288	1.02195e-26	DR1 associated protein 1
Inh neurons	FABP5	3.75308e-31	0.637603	0.459	0.3	1.21367e-26	fatty acid binding protein 5
Inh neurons	SMIM13	3.81909e-31	0.432925	0.629	0.457	1.23502e-26	small integral membrane protein 13
Inh neurons	ITM2C	4.08363e-31	0.448845	0.683	0.49	1.32056e-26	integral membrane protein 2C
Inh neurons	SELENOH	4.12885e-31	0.418381	0.55	0.371	1.33519e-26	selenoprotein H
Inh neurons	KCNMB2-AS1	4.39275e-31	0.373009	0.752	0.603	1.42053e-26	KCNMB2 antisense RNA 1
Inh neurons	MRPS31	4.73759e-31	0.498832	0.568	0.409	1.53204e-26	mitochondrial ribosomal protein S31
Inh neurons	TCEAL7	4.82727e-31	0.402125	0.582	0.399	1.56104e-26	transcription elongation factor A like 7
Inh neurons	APP	6.82004e-31	0.228338	0.983	0.95	2.20547e-26	amyloid beta precursor protein
Inh neurons	TRMT112	6.90386e-31	0.502588	0.467	0.307	2.23257e-26	tRNA methyltransferase activator subunit 11-2
Inh neurons	ACSL3	7.12433e-31	0.310137	0.861	0.726	2.30387e-26	acyl-CoA synthetase long chain family member 3
Inh neurons	ACTR6	8.20349e-31	0.409001	0.516	0.348	2.65284e-26	actin related protein 6
Inh neurons	NAA20	9.95044e-31	0.59917	0.452	0.299	3.21777e-26	N-alpha-acetyltransferase 20, NatB catalytic subunit
Inh neurons	PREPL	1.04111e-30	0.214574	0.968	0.857	3.36673e-26	prolyl endopeptidase like
Inh neurons	YPEL3	1.40384e-30	0.404731	0.697	0.524	4.53974e-26	yippee like 3
Inh neurons	TSPAN7	1.49152e-30	0.278333	0.956	0.863	4.82329e-26	tetraspanin 7
Inh neurons	AZIN1	1.52763e-30	0.418344	0.683	0.513	4.94006e-26	antizyme inhibitor 1
Inh neurons	PNOC	1.60296e-30	0.572122	0.364	0.216	5.18364e-26	prepronociceptin
Inh neurons	ISCU	1.94138e-30	0.321937	0.602	0.412	6.27804e-26	iron-sulfur cluster assembly enzyme
Inh neurons	SERINC1	2.08132e-30	0.249621	0.923	0.758	6.73057e-26	serine incorporator 1
Inh neurons	MGST3	2.36257e-30	0.307202	0.823	0.649	7.64007e-26	microsomal glutathione S-transferase 3
Inh neurons	RCN2	2.50209e-30	0.349039	0.798	0.614	8.09125e-26	reticulocalbin 2
Inh neurons	RTL8C	2.53305e-30	0.345098	0.571	0.386	8.19138e-26	retrotransposon Gag like 8C
Inh neurons	RAB11A	2.61411e-30	0.313013	0.783	0.612	8.45349e-26	RAB11A, member RAS oncogene family
Inh neurons	RAB3IP	2.72152e-30	0.372449	0.797	0.659	8.80084e-26	RAB3A interacting protein
Inh neurons	ARPC3	3.97904e-30	0.501444	0.5	0.34	1.28674e-25	actin related protein 2/3 complex subunit 3
Inh neurons	SUMO2	4.42797e-30	0.459655	0.695	0.516	1.43192e-25	small ubiquitin like modifier 2
Inh neurons	TTC9B	5.77875e-30	0.54561	0.423	0.268	1.86873e-25	tetratricopeptide repeat domain 9B
Inh neurons	PSAP	6.15916e-30	0.288387	0.861	0.712	1.99175e-25	prosaposin
Inh neurons	HUNK	6.97684e-30	0.434591	0.706	0.557	2.25617e-25	hormonally up-regulated Neu-associated kinase
Inh neurons	ARHGDIG	7.50252e-30	0.498969	0.468	0.304	2.42617e-25	Rho GDP dissociation inhibitor gamma
Inh neurons	H2AFZ	8.33655e-30	0.344766	0.57	0.387	2.69587e-25
Inh neurons	RPL13	1.08791e-29	0.292267	0.825	0.641	3.51807e-25	ribosomal protein L13
Inh neurons	BANF1	1.82175e-29	0.677488	0.382	0.238	5.89117e-25	BAF nuclear assembly factor 1
Inh neurons	RBMS3-AS3	2.19807e-29	0.531468	0.506	0.347	7.1081e-25	RBMS3 antisense RNA 3
Inh neurons	APLP2	2.54882e-29	0.315233	0.888	0.741	8.24238e-25	amyloid beta precursor like protein 2
Inh neurons	NDUFA7	2.58333e-29	0.560253	0.424	0.266	8.35397e-25	NADH:ubiquinone oxidoreductase subunit A7
Inh neurons	SNCG	2.73395e-29	0.417521	0.555	0.388	8.84105e-25	synuclein gamma
Inh neurons	GRM5-AS1	2.93793e-29	0.428132	0.566	0.388	9.50069e-25	GRM5 antisense RNA 1
Inh neurons	AC093879.1	2.94726e-29	0.44661	0.604	0.436	9.53086e-25
Inh neurons	AC027288.3	2.98882e-29	0.418763	0.727	0.567	9.66525e-25
Inh neurons	RABAC1	4.04693e-29	0.433393	0.499	0.335	1.3087e-24	Rab acceptor 1
Inh neurons	FABP3	4.10578e-29	0.833442	0.301	0.172	1.32773e-24	fatty acid binding protein 3
Inh neurons	HINT1	6.86304e-29	0.155674	0.777	0.539	2.21937e-24	histidine triad nucleotide binding protein 1
Inh neurons	GNG12-AS1	6.90057e-29	0.471465	0.498	0.337	2.2315e-24	GNG12, DIRAS3 and WLS antisense RNA 1
Inh neurons	ATP5F1D	7.48998e-29	0.376889	0.654	0.461	2.42211e-24	ATP synthase F1 subunit delta
Inh neurons	HSPA5	7.80474e-29	0.539956	0.5	0.334	2.5239e-24	heat shock protein family A (Hsp70) member 5
Inh neurons	SMIM29	8.2086e-29	0.506491	0.426	0.273	2.6545e-24	small integral membrane protein 29
Inh neurons	AC015923.1	8.2628e-29	0.502371	0.496	0.337	2.67202e-24
Inh neurons	EGR1	9.18036e-29	1.69116	0.146	0.054	2.96875e-24	early growth response 1
Inh neurons	CIAO2B	1.09153e-28	0.585912	0.449	0.294	3.52978e-24	cytosolic iron-sulfur assembly component 2B
Inh neurons	HSP90B1	1.16107e-28	0.327616	0.705	0.534	3.75466e-24	heat shock protein 90 beta family member 1
Inh neurons	HSPA9	1.2706e-28	0.395832	0.665	0.501	4.10886e-24	heat shock protein family A (Hsp70) member 9
Inh neurons	RAB3A	1.33901e-28	0.487049	0.502	0.339	4.3301e-24	RAB3A, member RAS oncogene family
Inh neurons	RPL10	1.58971e-28	0.374013	0.636	0.454	5.14079e-24	ribosomal protein L10
Inh neurons	AC139720.1	1.71034e-28	0.781075	0.415	0.275	5.53088e-24
Inh neurons	DIRAS2	1.78388e-28	0.467124	0.473	0.317	5.7687e-24	DIRAS family GTPase 2
Inh neurons	GAP43	1.87485e-28	0.321006	0.761	0.588	6.06289e-24	growth associated protein 43
Inh neurons	PCSK1N	2.16824e-28	0.354265	0.755	0.584	7.01165e-24	proprotein convertase subtilisin/kexin type 1 inhibitor
Inh neurons	CHORDC1	3.8878e-28	0.45172	0.585	0.424	1.25724e-23	cysteine and histidine rich domain containing 1
Inh neurons	SYT4	4.30938e-28	0.319947	0.636	0.458	1.39357e-23	synaptotagmin 4
Inh neurons	CACYBP	4.50147e-28	0.435221	0.52	0.358	1.45569e-23	calcyclin binding protein
Inh neurons	ARF5	6.04363e-28	0.650184	0.391	0.249	1.95439e-23	ADP ribosylation factor 5
Inh neurons	SNAP25-AS1	6.40426e-28	0.308632	0.769	0.6	2.07101e-23	SNAP25 antisense RNA 1
Inh neurons	CHL1	7.65546e-28	0.338512	0.855	0.747	2.47562e-23	cell adhesion molecule L1 like
Inh neurons	PAXX	8.71834e-28	0.80306	0.286	0.164	2.81934e-23	PAXX non-homologous end joining factor
Inh neurons	RND3	1.03607e-27	0.437385	0.511	0.35	3.35044e-23	Rho family GTPase 3
Inh neurons	MTCH1	1.07417e-27	0.340779	0.67	0.499	3.47364e-23	mitochondrial carrier 1
Inh neurons	RPL19	1.07495e-27	0.357406	0.608	0.429	3.47619e-23	ribosomal protein L19
Inh neurons	DYNLT3	1.2628e-27	0.434541	0.568	0.399	4.08363e-23	dynein light chain Tctex-type 3
Inh neurons	NDUFC2	1.66331e-27	0.228035	0.62	0.428	5.37881e-23	NADH:ubiquinone oxidoreductase subunit C2
Inh neurons	OAZ1	2.09227e-27	0.27403	0.792	0.612	6.766e-23	ornithine decarboxylase antizyme 1
Inh neurons	GPM6A	2.2419e-27	0.227373	0.992	0.974	7.24987e-23	glycoprotein M6A
Inh neurons	LGMN	2.26889e-27	0.448722	0.562	0.405	7.33714e-23	legumain
Inh neurons	SH3BGRL3	2.38521e-27	0.614386	0.372	0.23	7.71331e-23	SH3 domain binding glutamate rich protein like 3
Inh neurons	LINC00513	2.85598e-27	0.427846	0.682	0.522	9.23566e-23	long intergenic non-protein coding RNA 513
Inh neurons	PGM2L1	2.94724e-27	0.384543	0.758	0.575	9.53077e-23	phosphoglucomutase 2 like 1
Inh neurons	RPS4X	3.3774e-27	0.335768	0.568	0.398	1.09218e-22	ribosomal protein S4 X-linked
Inh neurons	CITED2	4.44715e-27	0.538957	0.48	0.327	1.43812e-22	Cbp/p300 interacting transactivator with Glu/Asp rich carboxy-terminal domain 2
Inh neurons	SLC25A4	4.64359e-27	0.317543	0.547	0.38	1.50165e-22	solute carrier family 25 member 4
Inh neurons	NAP1L5	4.94272e-27	0.321097	0.64	0.434	1.59838e-22	nucleosome assembly protein 1 like 5
Inh neurons	AC004797.1	5.66213e-27	0.680607	0.333	0.201	1.83102e-22
Inh neurons	TCIM	5.784e-27	0.979254	0.284	0.164	1.87043e-22	transcriptional and immune response regulator
Inh neurons	COX6A1	7.87021e-27	0.223004	0.672	0.472	2.54507e-22	cytochrome c oxidase subunit 6A1
Inh neurons	RPS7	7.95587e-27	0.266422	0.643	0.448	2.57277e-22	ribosomal protein S7
Inh neurons	GPCPD1	1.25218e-26	0.484107	0.455	0.307	4.04929e-22	glycerophosphocholine phosphodiesterase 1
Inh neurons	CCK	1.29963e-26	0.665731	0.607	0.441	4.20274e-22	cholecystokinin
Inh neurons	NRIP3	1.45452e-26	0.422742	0.747	0.588	4.70364e-22	nuclear receptor interacting protein 3
Inh neurons	RHEB	1.4617e-26	0.352793	0.708	0.546	4.72683e-22	Ras homolog, mTORC1 binding
Inh neurons	SUMO1	1.48254e-26	0.392407	0.619	0.456	4.79424e-22	small ubiquitin like modifier 1
Inh neurons	HSPA4L	1.54176e-26	0.331785	0.785	0.643	4.98576e-22	heat shock protein family A (Hsp70) member 4 like
Inh neurons	CLCN4	1.67727e-26	0.334197	0.668	0.502	5.42395e-22	chloride voltage-gated channel 4
Inh neurons	TPI1	1.7575e-26	0.422145	0.536	0.375	5.68341e-22	triosephosphate isomerase 1
Inh neurons	AP001825.1	1.83863e-26	0.373991	0.626	0.459	5.94575e-22
Inh neurons	ST8SIA3	2.22653e-26	0.452168	0.657	0.499	7.20014e-22	ST8 alpha-N-acetyl-neuraminide alpha-2,8-sialyltransferase 3
Inh neurons	BTBD8	2.41418e-26	0.278741	0.903	0.779	7.80697e-22	BTB domain containing 8
Inh neurons	MMD	2.49632e-26	0.667471	0.363	0.231	8.0726e-22	monocyte to macrophage differentiation associated
Inh neurons	MICOS10	2.7223e-26	0.199165	0.668	0.489	8.80336e-22	mitochondrial contact site and cristae organizing system subunit 10
Inh neurons	AC090709.1	2.90681e-26	0.472846	0.562	0.412	9.40004e-22
Inh neurons	MAP2	2.93253e-26	0.179923	0.991	0.979	9.48322e-22	microtubule associated protein 2
Inh neurons	SSU72	3.41007e-26	0.369287	0.516	0.361	1.10275e-21	SSU72 homolog, RNA polymerase II CTD phosphatase
Inh neurons	SPRY4-AS1	3.51491e-26	0.323808	0.676	0.493	1.13665e-21	SPRY4 antisense RNA 1
Inh neurons	PNMA8A	3.99512e-26	0.38326	0.55	0.378	1.29194e-21	PNMA family member 8A
Inh neurons	POLR2K	4.14561e-26	0.462471	0.435	0.285	1.34061e-21	RNA polymerase II, I and III subunit K
Inh neurons	SEC61B	4.22905e-26	0.608236	0.418	0.28	1.36759e-21	SEC61 translocon subunit beta
Inh neurons	AP001831.1	5.67804e-26	0.378444	0.561	0.401	1.83616e-21
Inh neurons	RNASEK	5.86019e-26	0.281646	0.64	0.449	1.89507e-21	ribonuclease K
Inh neurons	TAC1	5.89424e-26	0.475081	0.425	0.281	1.90608e-21	tachykinin precursor 1
Inh neurons	AL357873.1	6.74846e-26	0.449839	0.604	0.453	2.18232e-21
Inh neurons	RSL24D1	6.94497e-26	0.386247	0.49	0.33	2.24586e-21	ribosomal L24 domain containing 1
Inh neurons	LERFS	7.41543e-26	1.39392	0.143	0.057	2.398e-21	lncRNA negative regulator of fibroblast-like synoviocyte migration, SYNCRIP interacting
Inh neurons	C19orf53	8.60523e-26	0.556988	0.352	0.22	2.78276e-21	chromosome 19 open reading frame 53
Inh neurons	YWHAQ	1.08794e-25	0.354696	0.688	0.522	3.51819e-21	tyrosine 3-monooxygenase/tryptophan 5-monooxygenase activation protein theta
Inh neurons	SYT13	1.09171e-25	0.330085	0.573	0.403	3.53037e-21	synaptotagmin 13
Inh neurons	TCEAL2	1.10168e-25	0.238215	0.685	0.484	3.56263e-21	transcription elongation factor A like 2
Inh neurons	SHC3	1.17233e-25	0.320794	0.74	0.576	3.79107e-21	SHC adaptor protein 3
Inh neurons	GABRA4	1.27543e-25	0.310222	0.83	0.714	4.12447e-21	gamma-aminobutyric acid type A receptor subunit alpha4
Inh neurons	ITGB1BP1	1.28779e-25	0.359379	0.546	0.39	4.16444e-21	integrin subunit beta 1 binding protein 1
Inh neurons	RPL14	1.57683e-25	0.308006	0.698	0.52	5.09914e-21	ribosomal protein L14
Inh neurons	LEPR	1.69799e-25	0.521888	0.344	0.21	5.49097e-21	leptin receptor
Inh neurons	GDAP1	1.8726e-25	0.29177	0.884	0.756	6.0556e-21	ganglioside induced differentiation associated protein 1
Inh neurons	SEZ6L2	1.91234e-25	0.210197	0.765	0.564	6.18412e-21	seizure related 6 homolog like 2
Inh neurons	SOD1	2.1069e-25	0.194956	0.742	0.542	6.8133e-21	superoxide dismutase 1
Inh neurons	ATXN7L3B	2.654e-25	0.328435	0.624	0.452	8.58249e-21	ataxin 7 like 3B
Inh neurons	RBMS3-AS2	2.78019e-25	0.796007	0.338	0.217	8.99058e-21	RBMS3 antisense RNA 2
Inh neurons	KCNAB1	2.79892e-25	0.374988	0.562	0.401	9.05114e-21	potassium voltage-gated channel subfamily A regulatory beta subunit 1
Inh neurons	TMEFF1	2.92702e-25	0.318296	0.799	0.642	9.46539e-21	transmembrane protein with EGF like and two follistatin like domains 1
Inh neurons	CTSL	2.98678e-25	0.47145	0.437	0.29	9.65864e-21	cathepsin L
Inh neurons	AP001011.1	3.64286e-25	0.453649	0.406	0.266	1.17803e-20
Inh neurons	AP1S1	3.67861e-25	0.581673	0.334	0.206	1.18959e-20	adaptor related protein complex 1 subunit sigma 1
Inh neurons	AP002370.2	3.90206e-25	0.469021	0.486	0.336	1.26185e-20
Inh neurons	CCT3	4.20057e-25	0.44928	0.465	0.322	1.35838e-20	chaperonin containing TCP1 subunit 3
Inh neurons	APLP1	4.43712e-25	0.37507	0.657	0.493	1.43488e-20	amyloid beta precursor like protein 1
Inh neurons	RPL7	4.64488e-25	0.24729	0.519	0.358	1.50206e-20	ribosomal protein L7
Inh neurons	TBCB	5.14767e-25	0.408344	0.538	0.385	1.66465e-20	tubulin folding cofactor B
Inh neurons	TLE5	5.29838e-25	0.327386	0.79	0.631	1.71339e-20	TLE family member 5, transcriptional modulator
Inh neurons	GHITM	5.35269e-25	0.264959	0.637	0.458	1.73095e-20	growth hormone inducible transmembrane protein
Inh neurons	CAMLG	5.53359e-25	0.400047	0.634	0.475	1.78945e-20	calcium modulating ligand
Inh neurons	SELENOK	5.71075e-25	0.56335	0.443	0.303	1.84674e-20	selenoprotein K
Inh neurons	SLC12A5	5.87193e-25	0.216285	0.787	0.58	1.89886e-20	solute carrier family 12 member 5
Inh neurons	PDE5A	5.89718e-25	0.291787	0.707	0.54	1.90703e-20	phosphodiesterase 5A
Inh neurons	BZW1	6.29971e-25	0.486425	0.558	0.4	2.0372e-20	basic leucine zipper and W2 domains 1
Inh neurons	CYSTM1	7.20057e-25	0.533364	0.408	0.268	2.32852e-20	cysteine rich transmembrane module containing 1
Inh neurons	CREG2	7.74018e-25	0.30438	0.629	0.466	2.50302e-20	cellular repressor of E1A stimulated genes 2
Inh neurons	MRPL18	9.20714e-25	0.670784	0.352	0.225	2.9774e-20	mitochondrial ribosomal protein L18
Inh neurons	AC016642.1	9.52735e-25	0.65508	0.36	0.232	3.08096e-20
Inh neurons	MEIKIN	9.65355e-25	0.517387	0.337	0.205	3.12176e-20	meiotic kinetochore factor
Inh neurons	C18orf32	1.16947e-24	0.27546	0.64	0.459	3.78183e-20	chromosome 18 open reading frame 32
Inh neurons	ELAVL2	1.22374e-24	0.271015	0.92	0.836	3.95732e-20	ELAV like RNA binding protein 2
Inh neurons	GPR22	1.22536e-24	0.470478	0.458	0.308	3.96256e-20	G protein-coupled receptor 22
Inh neurons	ARPP19	1.31623e-24	0.359087	0.764	0.593	4.25642e-20	cAMP regulated phosphoprotein 19
Inh neurons	SLC25A11	1.32798e-24	0.730908	0.271	0.155	4.29441e-20	solute carrier family 25 member 11
Inh neurons	TOGARAM2	1.49718e-24	0.932357	0.268	0.157	4.84159e-20	TOG array regulator of axonemal microtubules 2
Inh neurons	ATP5IF1	1.57192e-24	0.14545	0.735	0.525	5.08328e-20	ATP synthase inhibitory factor subunit 1
Inh neurons	STRADB	1.7965e-24	0.468237	0.536	0.388	5.80951e-20	STE20 related adaptor beta
Inh neurons	RPL11	2.35441e-24	0.253811	0.649	0.462	7.6137e-20	ribosomal protein L11
Inh neurons	TIPRL	2.53623e-24	0.405512	0.603	0.447	8.20166e-20	TOR signaling pathway regulator
Inh neurons	VDAC1	3.1174e-24	0.202113	0.679	0.494	1.0081e-19	voltage dependent anion channel 1
Inh neurons	HSPA1B	3.27133e-24	0.979517	0.168	0.077	1.05788e-19	heat shock protein family A (Hsp70) member 1B
Inh neurons	POMP	3.46372e-24	0.363657	0.569	0.415	1.1201e-19	proteasome maturation protein
Inh neurons	MAP1LC3B	3.49531e-24	0.286605	0.732	0.547	1.13031e-19	microtubule associated protein 1 light chain 3 beta
Inh neurons	ARL17A	4.47222e-24	0.481749	0.417	0.28	1.44623e-19	ADP ribosylation factor like GTPase 17A
Inh neurons	BACH1	4.47355e-24	0.133693	0.788	0.646	1.44666e-19	BTB domain and CNC homolog 1
Inh neurons	PNMA1	4.71061e-24	0.502283	0.491	0.344	1.52332e-19	PNMA family member 1
Inh neurons	MYCBP2	4.97361e-24	0.170304	0.971	0.949	1.60837e-19	MYC binding protein 2
Inh neurons	AC016042.1	5.15203e-24	0.351274	0.556	0.391	1.66606e-19
Inh neurons	NDUFA12	5.42425e-24	0.475126	0.489	0.345	1.75409e-19	NADH:ubiquinone oxidoreductase subunit A12
Inh neurons	CCT6A	5.50779e-24	0.51521	0.422	0.284	1.78111e-19	chaperonin containing TCP1 subunit 6A
Inh neurons	C12orf40	5.73233e-24	0.441222	0.489	0.342	1.85372e-19
Inh neurons	MESP1	5.95198e-24	1.03331	0.203	0.104	1.92475e-19	mesoderm posterior bHLH transcription factor 1
Inh neurons	C1QTNF4	6.45403e-24	0.685395	0.349	0.223	2.0871e-19	C1q and TNF related 4
Inh neurons	BOLA3	6.66631e-24	0.56608	0.379	0.24	2.15575e-19	bolA family member 3
Inh neurons	TUBB4B	6.73529e-24	0.498655	0.424	0.287	2.17806e-19	tubulin beta 4B class IVb
Inh neurons	AC108169.1	8.15863e-24	0.582323	0.362	0.237	2.63834e-19
Inh neurons	ATP1B3	8.34229e-24	0.323227	0.688	0.516	2.69773e-19	ATPase Na+/K+ transporting subunit beta 3
Inh neurons	MRPS26	8.73991e-24	0.588325	0.392	0.261	2.82631e-19	mitochondrial ribosomal protein S26
Inh neurons	DDX5	8.99652e-24	0.245643	0.907	0.794	2.90929e-19	DEAD-box helicase 5
Inh neurons	RANBP1	9.53928e-24	0.434802	0.428	0.291	3.08481e-19	RAN binding protein 1
Inh neurons	AC053513.1	9.83815e-24	0.31947	0.6	0.435	3.18146e-19
Inh neurons	JAKMIP2-AS1	1.02618e-23	0.530625	0.417	0.282	3.31846e-19	JAKMIP2 antisense RNA 1
Inh neurons	IDS	1.06963e-23	0.214501	0.971	0.913	3.45897e-19	iduronate 2-sulfatase
Inh neurons	ARL4D	1.12234e-23	0.928393	0.227	0.124	3.62941e-19	ADP ribosylation factor like GTPase 4D
Inh neurons	CAMK2N2	1.16075e-23	0.350315	0.515	0.359	3.75362e-19	calcium/calmodulin dependent protein kinase II inhibitor 2
Inh neurons	AC104596.1	1.25665e-23	0.521162	0.318	0.194	4.06375e-19
Inh neurons	CCDC184	1.29745e-23	0.703285	0.309	0.189	4.19568e-19	coiled-coil domain containing 184
Inh neurons	CAMK2N1	1.34158e-23	0.303038	0.886	0.764	4.33839e-19	calcium/calmodulin dependent protein kinase II inhibitor 1
Inh neurons	ATP5F1C	1.40906e-23	0.350239	0.621	0.46	4.55663e-19	ATP synthase F1 subunit gamma
Inh neurons	RPS2	1.54396e-23	0.328851	0.64	0.481	4.99287e-19	ribosomal protein S2
Inh neurons	LIN7B	1.76997e-23	0.657311	0.327	0.207	5.72374e-19	lin-7 homolog B, crumbs cell polarity complex component
Inh neurons	TMSB10	1.78476e-23	0.216343	0.741	0.54	5.77157e-19	thymosin beta 10
Inh neurons	TRAPPC5	2.25684e-23	0.430306	0.433	0.291	7.29817e-19	trafficking protein particle complex subunit 5
Inh neurons	DYNLT1	2.25768e-23	0.678032	0.261	0.149	7.3009e-19	dynein light chain Tctex-type 1
Inh neurons	ARF1	2.52549e-23	0.3266	0.629	0.473	8.16694e-19	ADP ribosylation factor 1
Inh neurons	MYL12B	2.63259e-23	0.42616	0.523	0.371	8.51326e-19	myosin light chain 12B
Inh neurons	GABRG3-AS1	2.71203e-23	0.319882	0.633	0.478	8.77016e-19	GABRG3 antisense RNA 1
Inh neurons	TMF1	2.74394e-23	0.399996	0.567	0.424	8.87336e-19	TATA element modulatory factor 1
Inh neurons	SNX3	2.88355e-23	0.369583	0.624	0.463	9.32482e-19	sorting nexin 3
Inh neurons	RPL8	3.0445e-23	0.271269	0.646	0.483	9.84529e-19	ribosomal protein L8
Inh neurons	PSMA4	3.5069e-23	0.385379	0.482	0.335	1.13406e-18	proteasome 20S subunit alpha 4
Inh neurons	RAC1	3.57964e-23	0.258705	0.735	0.555	1.15758e-18	Rac family small GTPase 1
Inh neurons	CNTNAP3B	4.22897e-23	0.488099	0.53	0.399	1.36757e-18	contactin associated protein family member 3B
Inh neurons	VAMP4	4.29159e-23	0.437993	0.5	0.356	1.38781e-18	vesicle associated membrane protein 4
Inh neurons	FILIP1L	4.46012e-23	0.406999	0.503	0.357	1.44231e-18	filamin A interacting protein 1 like
Inh neurons	IPO7	4.61227e-23	0.345756	0.705	0.551	1.49152e-18	importin 7
Inh neurons	MED10	4.81735e-23	0.430328	0.377	0.248	1.55783e-18	mediator complex subunit 10
Inh neurons	DGKE	5.29173e-23	0.339429	0.713	0.584	1.71124e-18	diacylglycerol kinase epsilon
Inh neurons	AC007098.1	5.54629e-23	0.536656	0.414	0.283	1.79356e-18
Inh neurons	SPRED1	5.71908e-23	0.295334	0.729	0.566	1.84943e-18	sprouty related EVH1 domain containing 1
Inh neurons	AP3S1	6.01889e-23	0.354399	0.669	0.516	1.94639e-18	adaptor related protein complex 3 subunit sigma 1
Inh neurons	SPCS2	7.5505e-23	0.286681	0.719	0.554	2.44168e-18	signal peptidase complex subunit 2
Inh neurons	TIMP2	7.96806e-23	0.230631	0.765	0.591	2.57671e-18	TIMP metallopeptidase inhibitor 2
Inh neurons	AASDHPPT	9.47911e-23	0.337548	0.729	0.56	3.06536e-18	aminoadipate-semialdehyde dehydrogenase-phosphopantetheinyl transferase
Inh neurons	RFK	1.02056e-22	0.415193	0.504	0.355	3.30029e-18	riboflavin kinase
Inh neurons	MRPL42	1.1989e-22	0.321514	0.608	0.449	3.87699e-18	mitochondrial ribosomal protein L42
Inh neurons	PPP2CA	1.35608e-22	0.339742	0.689	0.523	4.38529e-18	protein phosphatase 2 catalytic subunit alpha
Inh neurons	SST	1.35727e-22	0.107207	0.382	0.249	4.38915e-18	somatostatin
Inh neurons	SRSF2	1.36796e-22	0.339815	0.529	0.376	4.4237e-18	serine and arginine rich splicing factor 2
Inh neurons	CMAS	1.42215e-22	0.401652	0.53	0.391	4.59895e-18	cytidine monophosphate N-acetylneuraminic acid synthetase
Inh neurons	DLX5	1.53138e-22	0.889331	0.23	0.128	4.95217e-18	distal-less homeobox 5
Inh neurons	UBA2	1.80964e-22	0.342389	0.607	0.446	5.85201e-18	ubiquitin like modifier activating enzyme 2
Inh neurons	KRT10	1.8959e-22	0.497327	0.362	0.235	6.13096e-18	keratin 10
Inh neurons	SRP9	1.9103e-22	0.321906	0.648	0.486	6.17754e-18	signal recognition particle 9
Inh neurons	PLPPR4	1.97245e-22	0.281721	0.868	0.747	6.37849e-18	phospholipid phosphatase related 4
Inh neurons	NDUFB8	1.9773e-22	0.273278	0.665	0.501	6.3942e-18	NADH:ubiquinone oxidoreductase subunit B8
Inh neurons	IPO5	2.05931e-22	0.388557	0.567	0.429	6.65938e-18	importin 5
Inh neurons	SRI	2.18137e-22	0.30561	0.524	0.376	7.05412e-18	sorcin
Inh neurons	MRPL1	2.2536e-22	0.386773	0.492	0.35	7.28769e-18	mitochondrial ribosomal protein L1
Inh neurons	PEG10	2.64036e-22	0.456795	0.674	0.536	8.53841e-18	paternally expressed 10
Inh neurons	BNIP3	2.64102e-22	0.287486	0.637	0.466	8.54055e-18	BCL2 interacting protein 3
Inh neurons	OLFM1	2.66898e-22	0.400567	0.74	0.594	8.63095e-18	olfactomedin 1
Inh neurons	ABHD14A	2.70061e-22	0.611558	0.352	0.229	8.73322e-18	abhydrolase domain containing 14A
Inh neurons	AC002463.1	2.86988e-22	0.501254	0.4	0.269	9.28062e-18
Inh neurons	UCHL1	3.0714e-22	0.277403	0.883	0.753	9.9323e-18	ubiquitin C-terminal hydrolase L1
Inh neurons	COPS8	3.17134e-22	0.573466	0.43	0.298	1.02555e-17	COP9 signalosome subunit 8
Inh neurons	MRPL34	3.24694e-22	0.532116	0.345	0.222	1.05e-17	mitochondrial ribosomal protein L34
Inh neurons	SLITRK4	3.5107e-22	0.351879	0.589	0.44	1.13529e-17	SLIT and NTRK like family member 4
Inh neurons	AC098829.1	3.55111e-22	0.390329	0.508	0.367	1.14836e-17
Inh neurons	PGP	3.90492e-22	0.43502	0.448	0.313	1.26277e-17	phosphoglycolate phosphatase
Inh neurons	SNAP25	4.16036e-22	0.160275	0.993	0.954	1.34538e-17	synaptosome associated protein 25
Inh neurons	UBB	4.16819e-22	0.248401	0.721	0.534	1.34791e-17	ubiquitin B
Inh neurons	AC027031.2	4.3417e-22	0.634699	0.283	0.17	1.40402e-17
Inh neurons	ATPSCKMT	5.01608e-22	0.485474	0.438	0.307	1.6221e-17	ATP synthase c subunit lysine N-methyltransferase
Inh neurons	HCFC1R1	5.58796e-22	0.462033	0.386	0.257	1.80704e-17	host cell factor C1 regulator 1
Inh neurons	TRIM23	6.32311e-22	0.289883	0.719	0.56	2.04477e-17	tripartite motif containing 23
Inh neurons	TMEM30A	6.69802e-22	0.280997	0.712	0.555	2.16601e-17	transmembrane protein 30A
Inh neurons	YWHAH	6.70202e-22	0.153716	0.847	0.646	2.1673e-17	tyrosine 3-monooxygenase/tryptophan 5-monooxygenase activation protein eta
Inh neurons	RPS25	6.76081e-22	0.144399	0.65	0.471	2.18631e-17	ribosomal protein S25
Inh neurons	BEX5	7.05977e-22	0.262491	0.492	0.339	2.28299e-17	brain expressed X-linked 5
Inh neurons	PPP1R14B	7.16714e-22	0.76182	0.272	0.164	2.31771e-17	protein phosphatase 1 regulatory inhibitor subunit 14B
Inh neurons	RPS23	7.84992e-22	0.155588	0.717	0.522	2.53851e-17	ribosomal protein S23
Inh neurons	EIF2A	8.19697e-22	0.448074	0.456	0.324	2.65074e-17	eukaryotic translation initiation factor 2A
Inh neurons	STIP1	8.40476e-22	0.475188	0.394	0.272	2.71793e-17	stress induced phosphoprotein 1
Inh neurons	RAN	9.51574e-22	0.32968	0.543	0.388	3.0772e-17	RAN, member RAS oncogene family
Inh neurons	TGOLN2	9.81181e-22	0.287066	0.671	0.5	3.17294e-17	trans-golgi network protein 2
Inh neurons	NFE2L1	9.95892e-22	0.36105	0.586	0.439	3.22052e-17	NFE2 like bZIP transcription factor 1
Inh neurons	FEM1B	9.97984e-22	0.328442	0.704	0.548	3.22728e-17	fem-1 homolog B
Inh neurons	ELOC	1.01918e-21	0.444198	0.47	0.334	3.29581e-17	elongin C
Inh neurons	ARMCX3	1.11607e-21	0.255109	0.64	0.47	3.60913e-17	armadillo repeat containing X-linked 3
Inh neurons	B4GAT1	1.18874e-21	0.361783	0.544	0.396	3.84414e-17	beta-1,4-glucuronyltransferase 1
Inh neurons	PITHD1	1.23655e-21	0.339644	0.555	0.408	3.99876e-17	PITH domain containing 1
Inh neurons	PFN1	1.43251e-21	0.511346	0.331	0.21	4.63245e-17	profilin 1
Inh neurons	ANKUB1	1.47227e-21	0.409754	0.512	0.369	4.76104e-17	ankyrin repeat and ubiquitin domain containing 1
Inh neurons	TRAPPC1	1.67035e-21	0.650918	0.303	0.187	5.40159e-17	trafficking protein particle complex subunit 1
Inh neurons	PPIB	1.75423e-21	0.631474	0.343	0.225	5.67284e-17	peptidylprolyl isomerase B
Inh neurons	FAM131A	1.79054e-21	0.488506	0.358	0.238	5.79025e-17	family with sequence similarity 131 member A
Inh neurons	AC119868.2	1.86139e-21	0.536113	0.314	0.197	6.01937e-17
Inh neurons	SNCB	1.88516e-21	0.385969	0.645	0.502	6.09623e-17	synuclein beta
Inh neurons	BCAP29	1.98932e-21	0.327885	0.753	0.613	6.43307e-17	B cell receptor associated protein 29
Inh neurons	PTGES2	2.50724e-21	0.579564	0.294	0.18	8.10793e-17	prostaglandin E synthase 2
Inh neurons	ZNF428	2.64726e-21	0.49457	0.4	0.273	8.56072e-17	zinc finger protein 428
Inh neurons	MEG8	2.87759e-21	0.249885	0.927	0.876	9.30554e-17	maternally expressed 8, small nucleolar RNA host gene
Inh neurons	ATP6V0E2	2.97293e-21	0.280527	0.587	0.431	9.61387e-17	ATPase H+ transporting V0 subunit e2
Inh neurons	ABHD3	3.02078e-21	0.572015	0.283	0.173	9.76859e-17	abhydrolase domain containing 3, phospholipase
Inh neurons	XPOT	3.02793e-21	0.305512	0.57	0.422	9.79173e-17	exportin for tRNA
Inh neurons	PRKAR1A	3.03328e-21	0.14007	0.82	0.624	9.80902e-17	protein kinase cAMP-dependent type I regulatory subunit alpha
Inh neurons	CETN3	3.16489e-21	0.640015	0.288	0.181	1.02346e-16	centrin 3
Inh neurons	CSTB	3.25015e-21	0.355668	0.489	0.346	1.05103e-16	cystatin B
Inh neurons	EIF4E	3.3002e-21	0.299957	0.709	0.553	1.06722e-16	eukaryotic translation initiation factor 4E
Inh neurons	AMD1	3.42675e-21	0.307827	0.693	0.552	1.10814e-16	adenosylmethionine decarboxylase 1
Inh neurons	RETREG2	3.63927e-21	0.280163	0.49	0.341	1.17687e-16	reticulophagy regulator family member 2
Inh neurons	PPM1A	3.66852e-21	0.270981	0.809	0.665	1.18633e-16	protein phosphatase, Mg2+/Mn2+ dependent 1A
Inh neurons	CDKN2D	3.79141e-21	0.531314	0.416	0.286	1.22607e-16	cyclin dependent kinase inhibitor 2D
Inh neurons	NSG2	3.88397e-21	0.286461	0.857	0.713	1.256e-16	neuronal vesicle trafficking associated 2
Inh neurons	FGF12-AS1	4.05182e-21	0.528547	0.408	0.281	1.31028e-16	FGF12 antisense RNA 1
Inh neurons	RPS16	4.17882e-21	0.223539	0.584	0.421	1.35135e-16	ribosomal protein S16
Inh neurons	SGTB	4.37238e-21	0.323048	0.688	0.525	1.41394e-16	small glutamine rich tetratricopeptide repeat co-chaperone beta
Inh neurons	NBPF1	4.49143e-21	0.558036	0.309	0.194	1.45244e-16	NBPF member 1
Inh neurons	WASF3	5.05519e-21	0.263353	0.852	0.715	1.63475e-16	WASP family member 3
Inh neurons	CEND1	5.10436e-21	0.302404	0.597	0.442	1.65065e-16	cell cycle exit and neuronal differentiation 1
Inh neurons	PCBD1	5.56107e-21	0.804395	0.24	0.14	1.79834e-16	pterin-4 alpha-carbinolamine dehydratase 1
Inh neurons	BRI3	6.12127e-21	0.327309	0.507	0.368	1.9795e-16	brain protein I3
Inh neurons	ARPC5	6.27879e-21	0.486381	0.403	0.277	2.03043e-16	actin related protein 2/3 complex subunit 5
Inh neurons	LAMTOR1	6.64764e-21	0.459391	0.359	0.242	2.14971e-16	late endosomal/lysosomal adaptor, MAPK and MTOR activator 1
Inh neurons	PHLDA1	6.70172e-21	0.425135	0.372	0.248	2.1672e-16	pleckstrin homology like domain family A member 1
Inh neurons	ZHX1	7.62207e-21	0.316104	0.549	0.409	2.46483e-16	zinc fingers and homeoboxes 1
Inh neurons	ATP6V1D	8.04201e-21	0.281338	0.607	0.445	2.60062e-16	ATPase H+ transporting V1 subunit D
Inh neurons	NDN	8.27718e-21	0.400756	0.434	0.303	2.67668e-16	necdin, MAGE family member
Inh neurons	AC073167.1	1.00233e-20	0.486811	0.39	0.263	3.24133e-16
Inh neurons	ATP5MC2	1.02348e-20	0.271272	0.631	0.468	3.30973e-16	ATP synthase membrane subunit c locus 2
Inh neurons	AC026704.1	1.02369e-20	0.736938	0.24	0.14	3.3104e-16
Inh neurons	AC008056.2	1.18666e-20	0.650081	0.28	0.173	3.83742e-16
Inh neurons	PSMD8	1.41528e-20	0.476074	0.382	0.257	4.57674e-16	proteasome 26S subunit, non-ATPase 8
Inh neurons	PRDX2	1.44243e-20	0.26	0.599	0.437	4.66452e-16	peroxiredoxin 2
Inh neurons	PRELID1	1.70517e-20	0.462002	0.342	0.224	5.51418e-16	PRELI domain containing 1
Inh neurons	AC002429.2	1.72349e-20	0.503459	0.39	0.267	5.57344e-16
Inh neurons	FGF14-AS1	1.74264e-20	0.73064	0.234	0.136	5.63535e-16	FGF14 antisense RNA 1
Inh neurons	MDH1	1.79139e-20	0.158317	0.778	0.615	5.79299e-16	malate dehydrogenase 1
Inh neurons	AC073349.4	1.87517e-20	0.892952	0.21	0.116	6.06393e-16
Inh neurons	HDDC2	1.89722e-20	0.536826	0.391	0.269	6.13523e-16	HD domain containing 2
Inh neurons	RPS24	1.95889e-20	0.134682	0.793	0.59	6.33467e-16	ribosomal protein S24
Inh neurons	CDC42	2.0212e-20	0.273672	0.774	0.608	6.53615e-16	cell division cycle 42
Inh neurons	THAP2	2.25784e-20	0.523488	0.343	0.227	7.30142e-16	THAP domain containing 2
Inh neurons	GNG3	3.3564e-20	0.351344	0.477	0.346	1.08539e-15	G protein subunit gamma 3
Inh neurons	IPO9-AS1	3.40475e-20	0.420996	0.454	0.322	1.10103e-15	IPO9 antisense RNA 1
Inh neurons	LINC01535	3.74403e-20	0.552133	0.275	0.17	1.21075e-15	long intergenic non-protein coding RNA 1535
Inh neurons	DCTN3	3.77033e-20	0.503173	0.344	0.225	1.21925e-15	dynactin subunit 3
Inh neurons	GABARAPL2	4.02196e-20	0.203163	0.651	0.475	1.30062e-15	GABA type A receptor associated protein like 2
Inh neurons	ATP6AP1	4.80092e-20	0.289101	0.543	0.391	1.55252e-15	ATPase H+ transporting accessory protein 1
Inh neurons	BCL2L2	4.83173e-20	0.330983	0.483	0.343	1.56248e-15	BCL2 like 2
Inh neurons	JPT1	5.19085e-20	0.573239	0.357	0.239	1.67862e-15	Jupiter microtubule associated homolog 1
Inh neurons	UBE2N	5.27063e-20	0.27922	0.719	0.553	1.70442e-15	ubiquitin conjugating enzyme E2 N
Inh neurons	FBXL16	5.33275e-20	0.368595	0.415	0.288	1.72451e-15	F-box and leucine rich repeat protein 16
Inh neurons	AC098617.1	5.71305e-20	0.639484	0.312	0.201	1.84749e-15
Inh neurons	HSPA4	6.31783e-20	0.360569	0.538	0.395	2.04306e-15	heat shock protein family A (Hsp70) member 4
Inh neurons	PRMT1	6.34607e-20	0.398842	0.41	0.284	2.05219e-15	protein arginine methyltransferase 1
Inh neurons	YBX1	6.53332e-20	0.388404	0.465	0.332	2.11274e-15	Y-box binding protein 1
Inh neurons	COX5B	6.58442e-20	0.131215	0.682	0.491	2.12927e-15	cytochrome c oxidase subunit 5B
Inh neurons	PLPPR5	7.26864e-20	0.296079	0.758	0.635	2.35053e-15	phospholipid phosphatase related 5
Inh neurons	CHRM3-AS2	7.30007e-20	0.464929	0.41	0.285	2.3607e-15	CHRM3 antisense RNA 2
Inh neurons	FXR1	7.80217e-20	0.256249	0.82	0.69	2.52307e-15	FMR1 autosomal homolog 1
Inh neurons	RGS2	8.23058e-20	1.12163	0.178	0.094	2.66161e-15	regulator of G protein signaling 2
Inh neurons	LSM1	8.60575e-20	0.638097	0.298	0.19	2.78293e-15	LSM1 homolog, mRNA degradation associated
Inh neurons	DOCK11	1.02727e-19	0.367827	0.609	0.484	3.322e-15	dedicator of cytokinesis 11
Inh neurons	PINK1	1.09499e-19	0.489516	0.425	0.3	3.54097e-15	PTEN induced kinase 1
Inh neurons	SPOCK2	1.11042e-19	0.239286	0.717	0.554	3.59087e-15	SPARC (osteonectin), cwcv and kazal like domains proteoglycan 2
Inh neurons	STMN3	1.18141e-19	0.289965	0.591	0.443	3.82043e-15	stathmin 3
Inh neurons	AC004160.1	1.25492e-19	0.640211	0.34	0.229	4.05815e-15
Inh neurons	WLS	1.42047e-19	0.348243	0.677	0.552	4.59353e-15	Wnt ligand secretion mediator
Inh neurons	DNAJA1	1.43178e-19	0.270653	0.597	0.442	4.63009e-15	DnaJ heat shock protein family (Hsp40) member A1
Inh neurons	ANAPC11	1.46067e-19	0.418479	0.361	0.24	4.7235e-15	anaphase promoting complex subunit 11
Inh neurons	NAT8L	1.63162e-19	0.321218	0.482	0.344	5.27633e-15	N-acetyltransferase 8 like
Inh neurons	LSM4	1.75931e-19	0.351326	0.347	0.226	5.68927e-15	LSM4 homolog, U6 small nuclear RNA and mRNA degradation associated
Inh neurons	ARL2BP	1.7659e-19	0.387246	0.416	0.288	5.71058e-15	ADP ribosylation factor like GTPase 2 binding protein
Inh neurons	YWHAG	1.76737e-19	0.129944	0.946	0.794	5.71531e-15	tyrosine 3-monooxygenase/tryptophan 5-monooxygenase activation protein gamma
Inh neurons	NOP10	1.79259e-19	0.501421	0.315	0.203	5.79688e-15	NOP10 ribonucleoprotein
Inh neurons	SSX2IP	1.97312e-19	0.31056	0.757	0.622	6.38068e-15	SSX family member 2 interacting protein
Inh neurons	DACT3	2.13866e-19	0.439191	0.352	0.236	6.916e-15	dishevelled binding antagonist of beta catenin 3
Inh neurons	ATP5PB	2.24556e-19	0.347462	0.511	0.374	7.26168e-15	ATP synthase peripheral stalk-membrane subunit b
Inh neurons	ZNF770	2.31592e-19	0.363297	0.554	0.412	7.48924e-15	zinc finger protein 770
Inh neurons	BRK1	2.38536e-19	0.394739	0.477	0.345	7.71378e-15	BRICK1 subunit of SCAR/WAVE actin nucleating complex
Inh neurons	DBP	2.40207e-19	0.678431	0.198	0.109	7.76782e-15	D-box binding PAR bZIP transcription factor
Inh neurons	MYL6B	2.58926e-19	0.353375	0.478	0.344	8.37314e-15	myosin light chain 6B
Inh neurons	PRKD3	2.83415e-19	0.632331	0.296	0.192	9.16506e-15	protein kinase D3
Inh neurons	PDHB	3.01083e-19	0.579747	0.285	0.178	9.73641e-15	pyruvate dehydrogenase E1 subunit beta
Inh neurons	NREP	3.30269e-19	0.363815	0.556	0.424	1.06802e-14	neuronal regeneration related protein
Inh neurons	KRR1	3.32999e-19	0.338977	0.535	0.4	1.07685e-14	KRR1 small subunit processome component homolog
Inh neurons	CCT5	3.40593e-19	0.416267	0.374	0.256	1.10141e-14	chaperonin containing TCP1 subunit 5
Inh neurons	RPS14	3.48264e-19	0.160395	0.721	0.546	1.12621e-14	ribosomal protein S14
Inh neurons	AHR	3.61834e-19	0.372192	0.498	0.368	1.1701e-14	aryl hydrocarbon receptor
Inh neurons	SRM	3.66791e-19	0.588672	0.308	0.204	1.18613e-14	spermidine synthase
Inh neurons	NDUFAF4	3.66809e-19	0.466675	0.36	0.243	1.18619e-14	NADH:ubiquinone oxidoreductase complex assembly factor 4
Inh neurons	GOT1	3.70923e-19	0.192296	0.658	0.497	1.19949e-14	glutamic-oxaloacetic transaminase 1
Inh neurons	MIR2052HG	3.82023e-19	0.578871	0.298	0.193	1.23539e-14	MIR2052 host gene
Inh neurons	PARK7	4.13102e-19	0.193064	0.558	0.406	1.33589e-14	Parkinsonism associated deglycase
Inh neurons	TUBA4A	4.59503e-19	0.320596	0.433	0.306	1.48594e-14	tubulin alpha 4a
Inh neurons	DDX39B	4.76379e-19	0.300408	0.449	0.318	1.54052e-14	DExD-box helicase 39B
Inh neurons	KRAS	4.79302e-19	0.255606	0.685	0.525	1.54997e-14	KRAS proto-oncogene, GTPase
Inh neurons	NDUFB10	5.12073e-19	0.392523	0.429	0.301	1.65594e-14	NADH:ubiquinone oxidoreductase subunit B10
Inh neurons	NPM1	5.17146e-19	0.265409	0.616	0.465	1.67235e-14	nucleophosmin 1
Inh neurons	DUSP3	5.33063e-19	0.491413	0.365	0.249	1.72382e-14	dual specificity phosphatase 3
Inh neurons	AC107068.2	5.80364e-19	0.569355	0.302	0.194	1.87678e-14
Inh neurons	ATP2C1	5.98158e-19	0.255857	0.824	0.71	1.93432e-14	ATPase secretory pathway Ca2+ transporting 1
Inh neurons	ZYG11B	6.19699e-19	0.239877	0.834	0.692	2.00398e-14	zyg-11 family member B, cell cycle regulator
Inh neurons	ATP6V1B2	6.26295e-19	0.162352	0.843	0.667	2.02531e-14	ATPase H+ transporting V1 subunit B2
Inh neurons	PITPNC1	6.31978e-19	0.268014	0.915	0.826	2.04369e-14	phosphatidylinositol transfer protein cytoplasmic 1
Inh neurons	CSPG5	6.62393e-19	0.447408	0.483	0.355	2.14205e-14	chondroitin sulfate proteoglycan 5
Inh neurons	HOMER1	6.64588e-19	0.287941	0.788	0.673	2.14914e-14	homer scaffold protein 1
Inh neurons	KIF21A	6.76781e-19	0.195884	0.934	0.836	2.18857e-14	kinesin family member 21A
Inh neurons	AC012404.1	6.97914e-19	0.589014	0.367	0.255	2.25692e-14
Inh neurons	LRRC8B	7.17478e-19	0.243578	0.886	0.772	2.32018e-14	leucine rich repeat containing 8 VRAC subunit B
Inh neurons	MIEN1	7.36327e-19	0.733849	0.214	0.123	2.38113e-14	migration and invasion enhancer 1
Inh neurons	TMEM141	7.78835e-19	0.644983	0.196	0.107	2.5186e-14	transmembrane protein 141
Inh neurons	MAK	8.14734e-19	0.274625	0.522	0.385	2.63469e-14	male germ cell associated kinase
Inh neurons	NAPG	8.33588e-19	0.325222	0.621	0.473	2.69566e-14	NSF attachment protein gamma
Inh neurons	MTCP1	8.58092e-19	0.618636	0.279	0.177	2.7749e-14	mature T cell proliferation 1
Inh neurons	RPLP1	8.84233e-19	0.10657	0.824	0.632	2.85943e-14	ribosomal protein lateral stalk subunit P1
Inh neurons	THOC7	8.94472e-19	0.30096	0.542	0.403	2.89255e-14	THO complex subunit 7
Inh neurons	SKP1	9.16091e-19	0.16032	0.858	0.687	2.96246e-14	S-phase kinase associated protein 1
Inh neurons	VGF	1.01278e-18	0.360961	0.347	0.233	3.27512e-14	VGF nerve growth factor inducible
Inh neurons	AP003086.1	1.05609e-18	0.316468	0.492	0.359	3.41519e-14
Inh neurons	RACK1	1.05966e-18	0.387168	0.502	0.368	3.42673e-14	receptor for activated C kinase 1
Inh neurons	PRKAG2-AS1	1.06066e-18	0.307306	0.341	0.224	3.42996e-14	PRKAG2 antisense RNA 1
Inh neurons	XPO1	1.08471e-18	0.241398	0.832	0.707	3.50773e-14	exportin 1
Inh neurons	PTGES3	1.0939e-18	0.233768	0.678	0.525	3.53744e-14	prostaglandin E synthase 3
Inh neurons	DDIT3	1.11349e-18	0.850587	0.221	0.13	3.60082e-14	DNA damage inducible transcript 3
Inh neurons	SMDT1	1.142e-18	0.454138	0.323	0.209	3.69301e-14	single-pass membrane protein with aspartate rich tail 1
Inh neurons	AC131571.1	1.37774e-18	0.537753	0.29	0.186	4.45533e-14
Inh neurons	BNIP3L	1.50095e-18	0.257434	0.71	0.568	4.85377e-14	BCL2 interacting protein 3 like
Inh neurons	EXOC5	1.51568e-18	0.275004	0.731	0.574	4.90142e-14	exocyst complex component 5
Inh neurons	HPCA	1.54725e-18	0.433964	0.288	0.181	5.00348e-14	hippocalcin
Inh neurons	MEF2C-AS2	1.55373e-18	0.328788	0.504	0.372	5.02444e-14	MEF2C antisense RNA 2
Inh neurons	NME3	1.59165e-18	0.364992	0.485	0.36	5.14708e-14	NME/NM23 nucleoside diphosphate kinase 3
Inh neurons	PSMB5	1.60094e-18	0.288609	0.464	0.331	5.17713e-14	proteasome 20S subunit beta 5
Inh neurons	TAF10	1.64e-18	0.665879	0.217	0.127	5.30343e-14	TATA-box binding protein associated factor 10
Inh neurons	TRIR	1.64621e-18	0.431649	0.392	0.274	5.32353e-14	telomerase RNA component interacting RNase
Inh neurons	KPNA5	1.65406e-18	0.286025	0.743	0.603	5.3489e-14	karyopherin subunit alpha 5
Inh neurons	C7orf50	1.66303e-18	0.347117	0.499	0.372	5.3779e-14	chromosome 7 open reading frame 50
Inh neurons	BCAS2	1.88399e-18	0.619966	0.33	0.224	6.09243e-14	BCAS2 pre-mRNA processing factor
Inh neurons	AL359706.1	1.90847e-18	0.475152	0.374	0.26	6.1716e-14
Inh neurons	MZT1	1.96367e-18	0.343419	0.447	0.316	6.35011e-14	mitotic spindle organizing protein 1
Inh neurons	TENT2	2.01788e-18	0.255468	0.76	0.637	6.52543e-14	terminal nucleotidyltransferase 2
Inh neurons	YWHAB	2.06698e-18	0.21192	0.855	0.665	6.68419e-14	tyrosine 3-monooxygenase/tryptophan 5-monooxygenase activation protein beta
Inh neurons	UGCG	2.37638e-18	0.351922	0.633	0.489	7.68475e-14	UDP-glucose ceramide glucosyltransferase
Inh neurons	IGF1	2.41179e-18	0.310162	0.698	0.555	7.79924e-14	insulin like growth factor 1
Inh neurons	PSMC6	2.4393e-18	0.330391	0.541	0.405	7.88821e-14	proteasome 26S subunit, ATPase 6
Inh neurons	PEA15	2.51581e-18	0.338941	0.49	0.358	8.13562e-14	proliferation and apoptosis adaptor protein 15
Inh neurons	DNAJB6	2.58691e-18	0.23928	0.759	0.591	8.36556e-14	DnaJ heat shock protein family (Hsp40) member B6
Inh neurons	EDF1	2.98715e-18	0.267283	0.474	0.338	9.65984e-14	endothelial differentiation related factor 1
Inh neurons	GMFB	3.04139e-18	0.310659	0.515	0.376	9.83523e-14	glia maturation factor beta
Inh neurons	AL591686.2	3.13023e-18	0.692264	0.245	0.149	1.01225e-13
Inh neurons	RPLP2	4.19568e-18	0.155059	0.687	0.513	1.3568e-13	ribosomal protein lateral stalk subunit P2
Inh neurons	CAMK1	4.34986e-18	0.514937	0.29	0.187	1.40666e-13	calcium/calmodulin dependent protein kinase I
Inh neurons	GRINA	4.3909e-18	0.265792	0.47	0.333	1.41993e-13	glutamate ionotropic receptor NMDA type subunit associated protein 1
Inh neurons	DBNDD2	4.61545e-18	0.406902	0.367	0.253	1.49255e-13	dysbindin domain containing 2
Inh neurons	RPL10A	5.11391e-18	0.1825	0.456	0.319	1.65374e-13	ribosomal protein L10a
Inh neurons	AP001442.1	5.17572e-18	0.432801	0.367	0.252	1.67372e-13
Inh neurons	DDA1	5.26416e-18	0.494781	0.294	0.19	1.70233e-13	DET1 and DDB1 associated 1
Inh neurons	RASA1	5.37253e-18	0.254254	0.909	0.841	1.73737e-13	RAS p21 protein activator 1
Inh neurons	CTDNEP1	5.4256e-18	0.395204	0.367	0.253	1.75453e-13	CTD nuclear envelope phosphatase 1
Inh neurons	CCZ1B	5.50371e-18	0.484096	0.283	0.182	1.77979e-13	CCZ1 homolog B, vacuolar protein trafficking and biogenesis associated
Inh neurons	NDUFAF3	5.70445e-18	0.529657	0.278	0.176	1.84471e-13	NADH:ubiquinone oxidoreductase complex assembly factor 3
Inh neurons	TAX1BP1	5.80761e-18	0.221936	0.842	0.707	1.87806e-13	Tax1 binding protein 1
Inh neurons	AC008731.1	6.07437e-18	0.678704	0.229	0.136	1.96433e-13
Inh neurons	TXNDC15	6.72402e-18	0.400462	0.464	0.343	2.17441e-13	thioredoxin domain containing 15
Inh neurons	BSCL2	6.73766e-18	0.226258	0.695	0.538	2.17882e-13	BSCL2 lipid droplet biogenesis associated, seipin
Inh neurons	IFNGR2	6.88535e-18	0.328773	0.551	0.418	2.22658e-13	interferon gamma receptor 2
Inh neurons	MRPL43	7.01129e-18	0.728422	0.26	0.163	2.26731e-13	mitochondrial ribosomal protein L43
Inh neurons	WSB1	7.12959e-18	0.236714	0.884	0.76	2.30557e-13	WD repeat and SOCS box containing 1
Inh neurons	B3GALNT1	7.5363e-18	0.342272	0.469	0.341	2.43709e-13	beta-1,3-N-acetylgalactosaminyltransferase 1 (globoside blood group)
Inh neurons	PPP1R15A	7.69881e-18	0.826438	0.177	0.096	2.48964e-13	protein phosphatase 1 regulatory subunit 15A
Inh neurons	PFDN4	7.99541e-18	0.472708	0.412	0.296	2.58556e-13	prefoldin subunit 4
Inh neurons	CASD1	8.08634e-18	0.228146	0.796	0.654	2.61496e-13	CAS1 domain containing 1
Inh neurons	LRATD1	8.33272e-18	0.453683	0.361	0.248	2.69464e-13	LRAT domain containing 1
Inh neurons	BX890604.2	8.35646e-18	0.579315	0.207	0.118	2.70231e-13
Inh neurons	FAM217B	8.35977e-18	0.265801	0.641	0.494	2.70338e-13	family with sequence similarity 217 member B
Inh neurons	AC097537.1	8.53904e-18	0.430931	0.264	0.164	2.76136e-13
Inh neurons	TMEM47	8.6402e-18	0.322876	0.533	0.4	2.79407e-13	transmembrane protein 47
Inh neurons	ZDHHC11	8.72309e-18	0.505987	0.279	0.182	2.82087e-13	zinc finger DHHC-type containing 11
Inh neurons	HSPE1	8.73853e-18	0.233992	0.523	0.379	2.82587e-13	heat shock protein family E (Hsp10) member 1
Inh neurons	SUGT1	8.86114e-18	0.254592	0.668	0.533	2.86552e-13	SGT1 homolog, MIS12 kinetochore complex assembly cochaperone
Inh neurons	GFPT1	9.23109e-18	0.313245	0.639	0.504	2.98515e-13	glutamine--fructose-6-phosphate transaminase 1
Inh neurons	RPL30	9.92302e-18	0.188934	0.655	0.499	3.2089e-13	ribosomal protein L30
Inh neurons	BLCAP	1.02726e-17	0.285266	0.614	0.475	3.32195e-13	BLCAP apoptosis inducing factor
Inh neurons	RPAIN	1.10153e-17	0.327661	0.516	0.385	3.56214e-13	RPA interacting protein
Inh neurons	OGFRL1	1.16868e-17	0.284492	0.626	0.491	3.77928e-13	opioid growth factor receptor like 1
Inh neurons	LRRC39	1.18704e-17	0.38768	0.482	0.356	3.83866e-13	leucine rich repeat containing 39
Inh neurons	UBE2QL1	1.21052e-17	0.313223	0.566	0.434	3.91458e-13	ubiquitin conjugating enzyme E2 Q family like 1
Inh neurons	AC006019.1	1.21831e-17	1.42573	0.096	0.037	3.93976e-13
Inh neurons	RPS8	1.22683e-17	0.193096	0.639	0.481	3.96731e-13	ribosomal protein S8
Inh neurons	TMOD2	1.23013e-17	0.1704	0.855	0.697	3.97799e-13	tropomodulin 2
Inh neurons	CX3CL1	1.25337e-17	0.347601	0.424	0.305	4.05315e-13	C-X3-C motif chemokine ligand 1
Inh neurons	NDUFAF8	1.27226e-17	0.36323	0.34	0.227	4.11424e-13	NADH:ubiquinone oxidoreductase complex assembly factor 8
Inh neurons	SLC26A4-AS1	1.32324e-17	0.356302	0.381	0.261	4.27911e-13	SLC26A4 antisense RNA 1
Inh neurons	C15orf61	1.34406e-17	0.433977	0.392	0.276	4.34641e-13	chromosome 15 open reading frame 61
Inh neurons	PURA	1.37069e-17	0.186639	0.817	0.676	4.43253e-13	purine rich element binding protein A
Inh neurons	RBFA	1.37712e-17	0.524063	0.267	0.168	4.45332e-13	ribosome binding factor A
Inh neurons	UBA5	1.38255e-17	0.374078	0.475	0.352	4.47088e-13	ubiquitin like modifier activating enzyme 5
Inh neurons	VDAC2	1.44601e-17	0.297911	0.465	0.336	4.6761e-13	voltage dependent anion channel 2
Inh neurons	CCDC115	1.47132e-17	0.517425	0.33	0.223	4.75796e-13	coiled-coil domain containing 115
Inh neurons	PRRT1	1.53158e-17	0.329273	0.378	0.261	4.95282e-13	proline rich transmembrane protein 1
Inh neurons	GALNT11	1.58255e-17	0.231402	0.85	0.727	5.11766e-13	polypeptide N-acetylgalactosaminyltransferase 11
Inh neurons	ATP1A3	1.61348e-17	0.177746	0.84	0.705	5.21768e-13	ATPase Na+/K+ transporting subunit alpha 3
Inh neurons	SLU7	1.63145e-17	0.383413	0.395	0.279	5.2758e-13	SLU7 homolog, splicing factor
Inh neurons	POLR2B	1.82562e-17	0.288919	0.558	0.422	5.9037e-13	RNA polymerase II subunit B
Inh neurons	CELF2-AS2	1.84175e-17	0.448763	0.331	0.221	5.95586e-13	CELF2 antisense RNA 2
Inh neurons	BTBD1	1.8821e-17	0.347633	0.503	0.372	6.08633e-13	BTB domain containing 1
Inh neurons	MED21	1.94943e-17	0.422075	0.41	0.296	6.30406e-13	mediator complex subunit 21
Inh neurons	PRKACB	2.22207e-17	0.181309	0.97	0.934	7.18574e-13	protein kinase cAMP-activated catalytic subunit beta
Inh neurons	FAM92A	2.37292e-17	0.393228	0.455	0.328	7.67355e-13
Inh neurons	DUSP1	2.39767e-17	0.788122	0.239	0.147	7.75358e-13	dual specificity phosphatase 1
Inh neurons	AC027018.1	2.45135e-17	0.288116	0.485	0.351	7.92718e-13
Inh neurons	MSH4	2.4593e-17	0.577917	0.25	0.156	7.95287e-13	mutS homolog 4
Inh neurons	AC092567.1	2.50378e-17	0.660556	0.202	0.116	8.09671e-13
Inh neurons	HSPD1	2.51153e-17	0.28844	0.615	0.473	8.12178e-13	heat shock protein family D (Hsp60) member 1
Inh neurons	PPFIA2-AS1	2.5874e-17	0.669854	0.26	0.165	8.36713e-13	PPFIA2 antisense RNA 1
Inh neurons	HOPX	2.77801e-17	0.484211	0.308	0.204	8.98353e-13	HOP homeobox
Inh neurons	SF3B6	2.83124e-17	0.552564	0.329	0.224	9.15568e-13	splicing factor 3b subunit 6
Inh neurons	HCFC2	2.89756e-17	0.347212	0.493	0.366	9.37012e-13	host cell factor C2
Inh neurons	SATB1	2.9804e-17	0.281843	0.695	0.564	9.63802e-13	SATB homeobox 1
Inh neurons	MRPL50	3.15062e-17	0.437814	0.35	0.242	1.01885e-12	mitochondrial ribosomal protein L50
Inh neurons	GABBR1	3.21833e-17	0.227133	0.765	0.617	1.04074e-12	gamma-aminobutyric acid type B receptor subunit 1
Inh neurons	NDUFV2	3.26492e-17	0.265311	0.623	0.493	1.05581e-12	NADH:ubiquinone oxidoreductase core subunit V2
Inh neurons	HSD17B12	3.30952e-17	0.371008	0.42	0.302	1.07023e-12	hydroxysteroid 17-beta dehydrogenase 12
Inh neurons	AC006355.2	3.69202e-17	0.599364	0.342	0.24	1.19393e-12
Inh neurons	HIGD1A	3.85474e-17	0.409423	0.376	0.261	1.24655e-12	HIG1 hypoxia inducible domain family member 1A
Inh neurons	RPS15A	4.0662e-17	0.284214	0.445	0.316	1.31493e-12	ribosomal protein S15a
Inh neurons	CDKN1B	4.09242e-17	0.411896	0.449	0.324	1.32341e-12	cyclin dependent kinase inhibitor 1B
Inh neurons	LPGAT1	4.20321e-17	0.245395	0.809	0.681	1.35923e-12	lysophosphatidylglycerol acyltransferase 1
Inh neurons	AC006059.1	4.2329e-17	0.379754	0.427	0.309	1.36884e-12
Inh neurons	BCAT1	4.25949e-17	0.238069	0.761	0.627	1.37744e-12	branched chain amino acid transaminase 1
Inh neurons	MORF4L2	4.34651e-17	0.212396	0.826	0.681	1.40557e-12	mortality factor 4 like 2
Inh neurons	UQCRC2	4.74168e-17	0.224353	0.663	0.529	1.53337e-12	ubiquinol-cytochrome c reductase core protein 2
Inh neurons	GNG10	5.01538e-17	0.442994	0.367	0.258	1.62187e-12	G protein subunit gamma 10
Inh neurons	MARCH4	5.14257e-17	0.228338	0.624	0.483	1.663e-12
Inh neurons	YTHDF1	5.36563e-17	0.417094	0.296	0.195	1.73514e-12	YTH N6-methyladenosine RNA binding protein F1
Inh neurons	NXPH2	5.80931e-17	0.461733	0.447	0.327	1.87861e-12	neurexophilin 2
Inh neurons	HPRT1	5.8907e-17	0.260595	0.737	0.609	1.90493e-12	hypoxanthine phosphoribosyltransferase 1
Inh neurons	AL035427.1	6.95725e-17	0.518112	0.312	0.209	2.24983e-12
Inh neurons	ATP11B	6.99565e-17	0.269533	0.635	0.5	2.26225e-12	ATPase phospholipid transporting 11B (putative)
Inh neurons	IVNS1ABP	7.07912e-17	0.340291	0.487	0.368	2.28924e-12	influenza virus NS1A binding protein
Inh neurons	AC012459.1	7.41894e-17	0.512433	0.287	0.188	2.39914e-12
Inh neurons	PWRN4	7.51721e-17	0.323923	0.517	0.394	2.43091e-12	Prader-Willi region non-protein coding RNA 4
Inh neurons	ETV5	7.74081e-17	0.569217	0.371	0.265	2.50322e-12	ETS variant transcription factor 5
Inh neurons	TRBC2	7.81668e-17	0.949488	0.19	0.11	2.52776e-12	T cell receptor beta constant 2
Inh neurons	UBE2M	8.10523e-17	0.24747	0.419	0.297	2.62107e-12	ubiquitin conjugating enzyme E2 M
Inh neurons	SEC62	8.14385e-17	0.110654	0.868	0.704	2.63356e-12	SEC62 homolog, preprotein translocation factor
Inh neurons	UBA3	8.25423e-17	0.263165	0.551	0.414	2.66925e-12	ubiquitin like modifier activating enzyme 3
Inh neurons	PCDH9-AS4	8.28325e-17	0.696827	0.227	0.138	2.67864e-12	PCDH9 antisense RNA 4
Inh neurons	NKRF	8.2992e-17	0.363658	0.377	0.261	2.6838e-12	NFKB repressing factor
Inh neurons	EEF1E1	8.46612e-17	0.386078	0.388	0.275	2.73777e-12	eukaryotic translation elongation factor 1 epsilon 1
Inh neurons	HSPA13	8.47488e-17	0.225719	0.6	0.457	2.74061e-12	heat shock protein family A (Hsp70) member 13
Inh neurons	LGI2	8.80656e-17	0.391743	0.378	0.263	2.84786e-12	leucine rich repeat LGI family member 2
Inh neurons	NDUFA5	8.97638e-17	0.172639	0.683	0.522	2.90278e-12	NADH:ubiquinone oxidoreductase subunit A5
Inh neurons	RPH3A	9.15163e-17	0.255567	0.779	0.656	2.95945e-12	rabphilin 3A
Inh neurons	LGI1	9.54646e-17	0.282633	0.671	0.534	3.08713e-12	leucine rich glioma inactivated 1
Inh neurons	SERP1	9.93673e-17	0.26767	0.604	0.468	3.21334e-12	stress associated endoplasmic reticulum protein 1
Inh neurons	TCHP	1.00554e-16	0.342729	0.49	0.364	3.2517e-12	trichoplein keratin filament binding
Inh neurons	NAP1L2	1.014e-16	0.154855	0.673	0.496	3.27909e-12	nucleosome assembly protein 1 like 2
Inh neurons	SLC25A36	1.0207e-16	0.248453	0.78	0.641	3.30073e-12	solute carrier family 25 member 36
Inh neurons	ERO1A	1.02196e-16	0.299491	0.601	0.467	3.30481e-12	endoplasmic reticulum oxidoreductase 1 alpha
Inh neurons	CHPT1	1.03521e-16	0.235249	0.744	0.597	3.34768e-12	choline phosphotransferase 1
Inh neurons	TARS	1.04182e-16	0.516656	0.294	0.194	3.36903e-12
Inh neurons	MAP2K4	1.09353e-16	0.196148	0.895	0.799	3.53624e-12	mitogen-activated protein kinase kinase 4
Inh neurons	RPL27	1.10355e-16	0.139609	0.574	0.421	3.56866e-12	ribosomal protein L27
Inh neurons	OST4	1.1512e-16	0.381716	0.355	0.242	3.72275e-12	oligosaccharyltransferase complex subunit 4, non-catalytic
Inh neurons	LIN7C	1.16784e-16	0.36123	0.526	0.401	3.77655e-12	lin-7 homolog C, crumbs cell polarity complex component
Inh neurons	FAM174A	1.17842e-16	0.344579	0.541	0.409	3.81077e-12	family with sequence similarity 174 member A
Inh neurons	ATP5F1B	1.18234e-16	0.162104	0.646	0.479	3.82345e-12	ATP synthase F1 subunit beta
Inh neurons	AL109824.1	1.24296e-16	0.604255	0.262	0.17	4.01947e-12
Inh neurons	RNMT	1.27175e-16	0.237098	0.765	0.625	4.11259e-12	RNA guanine-7 methyltransferase
Inh neurons	C12orf45	1.30721e-16	0.331628	0.453	0.332	4.22726e-12
Inh neurons	AC084361.1	1.38784e-16	0.533994	0.336	0.232	4.48798e-12
Inh neurons	AC092691.3	1.41268e-16	0.571657	0.317	0.218	4.56833e-12
Inh neurons	PLEKHB2	1.45649e-16	0.218599	0.681	0.526	4.70998e-12	pleckstrin homology domain containing B2
Inh neurons	TTC21B-AS1	1.47019e-16	0.779347	0.164	0.088	4.7543e-12	TTC21B antisense RNA 1
Inh neurons	UBE2G2	1.49616e-16	0.249055	0.601	0.465	4.83829e-12	ubiquitin conjugating enzyme E2 G2
Inh neurons	AL160254.1	1.52506e-16	0.514075	0.289	0.191	4.93174e-12
Inh neurons	MOCS2	1.53617e-16	0.289603	0.408	0.289	4.96767e-12	molybdenum cofactor synthesis 2
Inh neurons	TCF4-AS1	1.56968e-16	0.528798	0.251	0.158	5.07604e-12	TCF4 antisense RNA 1
Inh neurons	NNT	1.62267e-16	0.267541	0.77	0.656	5.24738e-12	nicotinamide nucleotide transhydrogenase
Inh neurons	FAM49A	1.63241e-16	0.233113	0.837	0.72	5.27889e-12
Inh neurons	ENY2	1.65202e-16	0.232597	0.486	0.361	5.3423e-12	ENY2 transcription and export complex 2 subunit
Inh neurons	STX7	1.78956e-16	0.267915	0.721	0.573	5.78709e-12	syntaxin 7
Inh neurons	RPL12	1.79171e-16	0.218145	0.443	0.316	5.79404e-12	ribosomal protein L12
Inh neurons	ASTN2-AS1	1.79748e-16	0.396938	0.32	0.216	5.8127e-12	ASTN2 antisense RNA 1
Inh neurons	SCN2B	1.84312e-16	0.235884	0.543	0.404	5.96027e-12	sodium voltage-gated channel beta subunit 2
Inh neurons	RAB14	1.89217e-16	0.270883	0.682	0.535	6.1189e-12	RAB14, member RAS oncogene family
Inh neurons	CD46	1.92911e-16	0.284285	0.661	0.526	6.23835e-12	CD46 molecule
Inh neurons	SAT2	1.98452e-16	0.388636	0.349	0.241	6.41755e-12	spermidine/spermine N1-acetyltransferase family member 2
Inh neurons	AC063944.1	2.01373e-16	0.65911	0.274	0.182	6.512e-12
Inh neurons	RANBP6	2.05805e-16	0.359413	0.403	0.286	6.65532e-12	RAN binding protein 6
Inh neurons	PPID	2.13942e-16	0.283656	0.434	0.313	6.91846e-12	peptidylprolyl isomerase D
Inh neurons	TMEM155	2.25187e-16	0.62533	0.214	0.127	7.2821e-12
Inh neurons	UCHL5	2.27588e-16	0.324233	0.567	0.441	7.35975e-12	ubiquitin C-terminal hydrolase L5
Inh neurons	NDUFA11	2.29167e-16	0.224434	0.471	0.342	7.4108e-12	NADH:ubiquinone oxidoreductase subunit A11
Inh neurons	HMGN2	2.3382e-16	0.248048	0.487	0.365	7.56127e-12	high mobility group nucleosomal binding domain 2
Inh neurons	SLC9A6	2.39932e-16	0.265686	0.701	0.555	7.75893e-12	solute carrier family 9 member A6
Inh neurons	ANKRD46	2.46862e-16	0.240223	0.607	0.471	7.98303e-12	ankyrin repeat domain 46
Inh neurons	COPS3	2.47567e-16	0.466441	0.351	0.249	8.00582e-12	COP9 signalosome subunit 3
Inh neurons	SNAP23	2.53766e-16	0.35719	0.378	0.266	8.20627e-12	synaptosome associated protein 23
Inh neurons	RPS18	2.54794e-16	0.192493	0.657	0.491	8.23952e-12	ribosomal protein S18
Inh neurons	USP11	2.57136e-16	0.241203	0.781	0.636	8.31526e-12	ubiquitin specific peptidase 11
Inh neurons	PODXL2	2.64257e-16	0.259716	0.611	0.473	8.54554e-12	podocalyxin like 2
Inh neurons	CHN1	2.87226e-16	0.318159	0.86	0.745	9.28831e-12	chimerin 1
Inh neurons	ATP5PO	2.96266e-16	0.204975	0.49	0.36	9.58064e-12	ATP synthase peripheral stalk subunit OSCP
Inh neurons	PFKM	3.13166e-16	0.335328	0.423	0.304	1.01272e-11	phosphofructokinase, muscle
Inh neurons	CCDC82	3.32399e-16	0.229173	0.635	0.504	1.07491e-11	coiled-coil domain containing 82
Inh neurons	ABCB1	3.37332e-16	0.39407	0.358	0.253	1.09086e-11	ATP binding cassette subfamily B member 1
Inh neurons	TMEM14A	3.38007e-16	0.241962	0.599	0.459	1.09305e-11	transmembrane protein 14A
Inh neurons	AC090138.1	3.47695e-16	0.676749	0.206	0.123	1.12438e-11
Inh neurons	NDEL1	3.6688e-16	0.371798	0.417	0.308	1.18642e-11	nudE neurodevelopment protein 1 like 1
Inh neurons	SELENOI	3.77238e-16	0.239603	0.597	0.463	1.21991e-11	selenoprotein I
Inh neurons	UTRN	3.8134e-16	0.35963	0.627	0.52	1.23318e-11	utrophin
Inh neurons	NEDD8	3.84943e-16	0.243524	0.579	0.44	1.24483e-11	NEDD8 ubiquitin like modifier
Inh neurons	CD200	3.89209e-16	0.246067	0.655	0.517	1.25862e-11	CD200 molecule
Inh neurons	SLC16A6	3.95292e-16	0.806206	0.177	0.101	1.2783e-11	solute carrier family 16 member 6
Inh neurons	RASGRF2	3.96213e-16	0.25288	0.882	0.833	1.28127e-11	Ras protein specific guanine nucleotide releasing factor 2
Inh neurons	AKTIP	4.01872e-16	0.32542	0.373	0.26	1.29957e-11	AKT interacting protein
Inh neurons	CD81	4.02669e-16	0.31709	0.457	0.336	1.30215e-11	CD81 molecule
Inh neurons	PPP2R5B	4.11446e-16	0.412049	0.364	0.26	1.33053e-11	protein phosphatase 2 regulatory subunit B'beta
Inh neurons	GLRX5	4.21239e-16	0.43221	0.354	0.247	1.3622e-11	glutaredoxin 5
Inh neurons	USP46	4.23306e-16	0.289128	0.53	0.407	1.36889e-11	ubiquitin specific peptidase 46
Inh neurons	TRAPPC13	4.29488e-16	0.311918	0.457	0.341	1.38888e-11	trafficking protein particle complex subunit 13
Inh neurons	GNL3	4.65755e-16	0.389048	0.317	0.216	1.50616e-11	G protein nucleolar 3
Inh neurons	VPS35	4.72639e-16	0.243938	0.607	0.477	1.52842e-11	VPS35 retromer complex component
Inh neurons	PUS7L	4.84756e-16	0.231224	0.761	0.644	1.5676e-11	pseudouridine synthase 7 like
Inh neurons	ZFAND5	4.89447e-16	0.212381	0.738	0.603	1.58277e-11	zinc finger AN1-type containing 5
Inh neurons	ZPBP	4.94167e-16	0.451483	0.34	0.237	1.59804e-11	zona pellucida binding protein
Inh neurons	CRH	4.95202e-16	0.914536	0.214	0.131	1.60139e-11	corticotropin releasing hormone
Inh neurons	AC092939.1	5.11943e-16	0.647444	0.192	0.112	1.65552e-11
Inh neurons	AC111006.1	5.63344e-16	0.589284	0.194	0.113	1.82174e-11
Inh neurons	MLLT11	5.68772e-16	0.218148	0.633	0.484	1.8393e-11	MLLT11 transcription factor 7 cofactor
Inh neurons	G2E3-AS1	5.8987e-16	0.605467	0.218	0.134	1.90752e-11	G2E3 antisense RNA 1
Inh neurons	FAM3C	6.72907e-16	0.18906	0.752	0.612	2.17605e-11	FAM3 metabolism regulating signaling molecule C
Inh neurons	GK-AS1	6.8768e-16	0.982061	0.148	0.079	2.22382e-11	GK antisense RNA 1
Inh neurons	SSR2	6.90198e-16	0.608127	0.24	0.152	2.23196e-11	signal sequence receptor subunit 2
Inh neurons	DLL3	6.99498e-16	0.876422	0.152	0.081	2.26204e-11	delta like canonical Notch ligand 3
Inh neurons	SLC22A17	7.40792e-16	0.177587	0.781	0.61	2.39557e-11	solute carrier family 22 member 17
Inh neurons	ZDHHC5	7.41719e-16	0.366566	0.337	0.233	2.39857e-11	zinc finger DHHC-type palmitoyltransferase 5
Inh neurons	ZC3H8	7.45459e-16	0.296972	0.602	0.48	2.41067e-11	zinc finger CCCH-type containing 8
Inh neurons	ILF2	7.52778e-16	0.683819	0.254	0.168	2.43433e-11	interleukin enhancer binding factor 2
Inh neurons	LANCL1-AS1	7.71665e-16	0.412699	0.409	0.296	2.49541e-11	LANCL1 antisense RNA 1
Inh neurons	RPL32	7.76337e-16	0.100966	0.736	0.561	2.51052e-11	ribosomal protein L32
Inh neurons	HNRNPH2	7.9592e-16	0.25541	0.51	0.382	2.57385e-11	heterogeneous nuclear ribonucleoprotein H2
Inh neurons	RPS6	8.06955e-16	0.266601	0.527	0.39	2.60953e-11	ribosomal protein S6
Inh neurons	PRDX3	8.10493e-16	0.328406	0.488	0.361	2.62097e-11	peroxiredoxin 3
Inh neurons	MOB4	8.23927e-16	0.229561	0.586	0.455	2.66441e-11	MOB family member 4, phocein
Inh neurons	BCL2L14	8.39823e-16	0.426259	0.347	0.242	2.71582e-11	BCL2 like 14
Inh neurons	ARFGEF3	8.74347e-16	0.205991	0.908	0.797	2.82746e-11	ARFGEF family member 3
Inh neurons	PEG3	9.02227e-16	0.200334	0.929	0.806	2.91762e-11	paternally expressed 3
Inh neurons	RORA-AS1	9.08738e-16	0.524897	0.405	0.3	2.93868e-11	RORA antisense RNA 1
Inh neurons	PRNP	9.2394e-16	0.164376	0.929	0.818	2.98784e-11	prion protein
Inh neurons	NPAS4	9.46551e-16	5.78181	0.028	0	3.06096e-11	neuronal PAS domain protein 4
Inh neurons	PTPRJ	9.74422e-16	0.241811	0.815	0.688	3.15109e-11	protein tyrosine phosphatase receptor type J
Inh neurons	MMADHC	9.87015e-16	0.379465	0.374	0.269	3.19181e-11	metabolism of cobalamin associated D
Inh neurons	RPL26L1	1.0286e-15	0.611869	0.223	0.137	3.32629e-11	ribosomal protein L26 like 1
Inh neurons	IGIP	1.03289e-15	0.282199	0.491	0.362	3.34017e-11	IgA inducing protein
Inh neurons	COL24A1	1.06613e-15	0.995147	0.115	0.053	3.44764e-11	collagen type XXIV alpha 1 chain
Inh neurons	ZNF302	1.06882e-15	0.260833	0.524	0.4	3.45636e-11	zinc finger protein 302
Inh neurons	NOL7	1.08975e-15	0.271657	0.436	0.314	3.52403e-11	nucleolar protein 7
Inh neurons	SCN9A	1.09706e-15	0.340998	0.533	0.418	3.54768e-11	sodium voltage-gated channel alpha subunit 9
Inh neurons	STUB1	1.11804e-15	0.382106	0.364	0.256	3.6155e-11	STIP1 homology and U-box containing protein 1
Inh neurons	AC004039.1	1.16455e-15	0.469766	0.343	0.24	3.76593e-11
Inh neurons	CCDC90B	1.18479e-15	0.279128	0.427	0.308	3.83139e-11	coiled-coil domain containing 90B
Inh neurons	EEF2	1.19042e-15	0.154803	0.564	0.423	3.84958e-11	eukaryotic translation elongation factor 2
Inh neurons	GAS5	1.1941e-15	0.324802	0.364	0.259	3.86149e-11	growth arrest specific 5
Inh neurons	DNAJC10	1.21328e-15	0.299041	0.579	0.454	3.92352e-11	DnaJ heat shock protein family (Hsp40) member C10
Inh neurons	DNAJC19	1.23599e-15	0.416803	0.388	0.283	3.99694e-11	DnaJ heat shock protein family (Hsp40) member C19
Inh neurons	PSMD13	1.2852e-15	0.321468	0.33	0.23	4.15609e-11	proteasome 26S subunit, non-ATPase 13
Inh neurons	ACTR2	1.31722e-15	0.158138	0.841	0.697	4.25963e-11	actin related protein 2
Inh neurons	RPLP0	1.35353e-15	0.285523	0.474	0.354	4.37704e-11	ribosomal protein lateral stalk subunit P0
Inh neurons	ESD	1.40479e-15	0.352658	0.382	0.272	4.54282e-11	esterase D
Inh neurons	CLSTN3	1.41912e-15	0.185182	0.699	0.559	4.58914e-11	calsyntenin 3
Inh neurons	NAT14	1.42486e-15	0.43338	0.299	0.202	4.6077e-11	N-acetyltransferase 14 (putative)
Inh neurons	SYP	1.46171e-15	0.260644	0.732	0.582	4.72688e-11	synaptophysin
Inh neurons	CGGBP1	1.56024e-15	0.173205	0.635	0.49	5.04551e-11	CGG triplet repeat binding protein 1
Inh neurons	GAD2	1.57472e-15	0.221252	0.844	0.749	5.09232e-11	glutamate decarboxylase 2
Inh neurons	RNF6	1.59298e-15	0.409887	0.349	0.246	5.15137e-11	ring finger protein 6
Inh neurons	FAM241B	1.60878e-15	0.545614	0.255	0.166	5.20249e-11	family with sequence similarity 241 member B
Inh neurons	TMEM50B	1.66077e-15	0.218782	0.632	0.501	5.37059e-11	transmembrane protein 50B
Inh neurons	PHYHIPL	1.66856e-15	0.222854	0.842	0.731	5.39579e-11	phytanoyl-CoA 2-hydroxylase interacting protein like
Inh neurons	AL391807.1	1.6817e-15	0.264222	0.663	0.54	5.43827e-11
Inh neurons	RNF187	1.74741e-15	0.316333	0.424	0.307	5.65077e-11	ring finger protein 187
Inh neurons	NRDC	1.75033e-15	0.215937	0.733	0.604	5.66021e-11	nardilysin convertase
Inh neurons	OSTM1	1.90722e-15	0.296184	0.507	0.383	6.16758e-11	osteoclastogenesis associated transmembrane protein 1
Inh neurons	NDUFC1	1.92108e-15	0.143344	0.573	0.415	6.21239e-11	NADH:ubiquinone oxidoreductase subunit C1
Inh neurons	SDAD1	1.93055e-15	0.342168	0.438	0.327	6.24303e-11	SDA1 domain containing 1
Inh neurons	MEAF6	1.95629e-15	0.191963	0.565	0.425	6.32624e-11	MYST/Esa1 associated factor 6
Inh neurons	MYO5A	1.95722e-15	0.183792	0.929	0.857	6.32925e-11	myosin VA
Inh neurons	NPIPA8	1.96895e-15	2.41328	0.036	0.004	6.36721e-11	nuclear pore complex interacting protein family member A8
Inh neurons	PSMB3	2.01121e-15	0.444609	0.353	0.254	6.50386e-11	proteasome 20S subunit beta 3
Inh neurons	NAPB	2.12859e-15	0.167281	0.808	0.669	6.88345e-11	NSF attachment protein beta
Inh neurons	COX14	2.15989e-15	0.442517	0.355	0.247	6.98465e-11	cytochrome c oxidase assembly factor COX14
Inh neurons	DNAJC3	2.18381e-15	0.291871	0.514	0.392	7.06199e-11	DnaJ heat shock protein family (Hsp40) member C3
Inh neurons	DIMT1	2.22248e-15	0.434647	0.288	0.193	7.18705e-11	DIM1 rRNA methyltransferase and ribosome maturation factor
Inh neurons	DAP3	2.28549e-15	0.190158	0.511	0.384	7.39082e-11	death associated protein 3
Inh neurons	AC140125.2	2.28847e-15	1.63821	0.058	0.016	7.40045e-11
Inh neurons	EMD	2.36487e-15	0.433317	0.242	0.153	7.64752e-11	emerin
Inh neurons	TEX264	2.36877e-15	0.634944	0.205	0.125	7.66011e-11	testis expressed 264, ER-phagy receptor
Inh neurons	CTNNA3	2.37856e-15	0.260382	0.767	0.656	7.69179e-11	catenin alpha 3
Inh neurons	TRIM67	2.45071e-15	0.391043	0.299	0.202	7.92511e-11	tripartite motif containing 67
Inh neurons	RTL8A	2.50368e-15	0.479691	0.288	0.193	8.09641e-11	retrotransposon Gag like 8A
Inh neurons	AC006387.1	2.50571e-15	0.692121	0.224	0.143	8.10296e-11
Inh neurons	PFDN1	2.54267e-15	0.278097	0.458	0.342	8.2225e-11	prefoldin subunit 1
Inh neurons	GTF2A2	2.58664e-15	0.36231	0.395	0.286	8.36468e-11	general transcription factor IIA subunit 2
Inh neurons	GNB4	2.59863e-15	0.404017	0.398	0.289	8.40344e-11	G protein subunit beta 4
Inh neurons	CLASP2	2.70448e-15	0.138876	0.974	0.943	8.74575e-11	cytoplasmic linker associated protein 2
Inh neurons	GNG4	2.91469e-15	0.321479	0.458	0.343	9.42551e-11	G protein subunit gamma 4
Inh neurons	THAP5	3.00159e-15	0.422682	0.33	0.23	9.70653e-11	THAP domain containing 5
Inh neurons	LRRC4	3.00279e-15	0.33924	0.379	0.272	9.71041e-11	leucine rich repeat containing 4
Inh neurons	FDX2	3.01698e-15	0.793599	0.202	0.123	9.75632e-11	ferredoxin 2
Inh neurons	OAT	3.09238e-15	0.234318	0.632	0.492	1.00002e-10	ornithine aminotransferase
Inh neurons	PTRH2	3.10193e-15	0.483769	0.333	0.232	1.0031e-10	peptidyl-tRNA hydrolase 2
Inh neurons	NAF1	3.10825e-15	0.335368	0.449	0.332	1.00515e-10	nuclear assembly factor 1 ribonucleoprotein
Inh neurons	NDUFAF5	3.21361e-15	0.321029	0.444	0.333	1.03922e-10	NADH:ubiquinone oxidoreductase complex assembly factor 5
Inh neurons	MRFAP1	3.40909e-15	0.311202	0.47	0.343	1.10243e-10	Morf4 family associated protein 1
Inh neurons	TMEM160	3.74617e-15	0.187515	0.513	0.373	1.21144e-10	transmembrane protein 160
Inh neurons	HMGN3	3.77017e-15	0.306237	0.688	0.566	1.2192e-10	high mobility group nucleosomal binding domain 3
Inh neurons	CAND1	3.92133e-15	0.208037	0.777	0.637	1.26808e-10	cullin associated and neddylation dissociated 1
Inh neurons	ELP1	3.99958e-15	0.234976	0.551	0.423	1.29338e-10	elongator acetyltransferase complex subunit 1
Inh neurons	CLPP	4.04333e-15	0.544283	0.217	0.134	1.30753e-10	caseinolytic mitochondrial matrix peptidase proteolytic subunit
Inh neurons	NDUFS1	4.07696e-15	0.179492	0.786	0.645	1.31841e-10	NADH:ubiquinone oxidoreductase core subunit S1
Inh neurons	RNH1	4.08812e-15	0.505665	0.248	0.159	1.32202e-10	ribonuclease/angiogenin inhibitor 1
Inh neurons	ALKBH5	4.14956e-15	0.391793	0.39	0.285	1.34188e-10	alkB homolog 5, RNA demethylase
Inh neurons	SNHG29	4.23571e-15	0.36841	0.476	0.364	1.36974e-10	small nucleolar RNA host gene 29
Inh neurons	RER1	4.34057e-15	0.352632	0.339	0.239	1.40365e-10	retention in endoplasmic reticulum sorting receptor 1
Inh neurons	LONRF2	4.34811e-15	0.196103	0.845	0.701	1.40609e-10	LON peptidase N-terminal domain and ring finger 2
Inh neurons	CLIP3	4.35306e-15	0.290242	0.548	0.423	1.40769e-10	CAP-Gly domain containing linker protein 3
Inh neurons	MAX	4.37667e-15	0.182905	0.558	0.421	1.41533e-10	MYC associated factor X
Inh neurons	PAPOLA	4.55463e-15	0.212956	0.83	0.715	1.47287e-10	poly(A) polymerase alpha
Inh neurons	ERGIC2	4.61844e-15	0.241578	0.604	0.47	1.49351e-10	ERGIC and golgi 2
Inh neurons	TCEA2	4.70223e-15	0.281215	0.434	0.32	1.52061e-10	transcription elongation factor A2
Inh neurons	AGPAT1	4.83873e-15	0.327335	0.431	0.313	1.56475e-10	1-acylglycerol-3-phosphate O-acyltransferase 1
Inh neurons	AP2S1	4.97755e-15	0.452166	0.372	0.268	1.60964e-10	adaptor related protein complex 2 subunit sigma 1
Inh neurons	NCOA4	5.0401e-15	0.267636	0.453	0.337	1.62987e-10	nuclear receptor coactivator 4
Inh neurons	TMEM50A	5.22155e-15	0.325535	0.451	0.331	1.68855e-10	transmembrane protein 50A
Inh neurons	NDUFS2	5.2319e-15	0.312315	0.497	0.373	1.69189e-10	NADH:ubiquinone oxidoreductase core subunit S2
Inh neurons	GUK1	5.25436e-15	0.23872	0.502	0.374	1.69916e-10	guanylate kinase 1
Inh neurons	AC008771.1	5.28166e-15	0.238901	0.564	0.437	1.70798e-10
Inh neurons	MIR7-3HG	5.30659e-15	0.789496	0.208	0.129	1.71605e-10	MIR7-3 host gene
Inh neurons	GIPC2	5.33804e-15	0.281409	0.489	0.365	1.72621e-10	GIPC PDZ domain containing family member 2
Inh neurons	MRPL19	5.54006e-15	0.187224	0.613	0.472	1.79154e-10	mitochondrial ribosomal protein L19
Inh neurons	ZNF654	5.55978e-15	0.1861	0.626	0.489	1.79792e-10	zinc finger protein 654
Inh neurons	EIF3I	5.62946e-15	0.649651	0.216	0.135	1.82045e-10	eukaryotic translation initiation factor 3 subunit I
Inh neurons	LSM5	5.65435e-15	0.297246	0.38	0.27	1.8285e-10	LSM5 homolog, U6 small nuclear RNA and mRNA degradation associated
Inh neurons	SNRPC	5.79997e-15	0.71791	0.231	0.149	1.8756e-10	small nuclear ribonucleoprotein polypeptide C
Inh neurons	DKK3	5.9402e-15	0.235285	0.756	0.615	1.92094e-10	dickkopf WNT signaling pathway inhibitor 3
Inh neurons	ZNF32	6.01277e-15	0.41794	0.25	0.161	1.94441e-10	zinc finger protein 32
Inh neurons	SMIM26	6.68865e-15	0.321921	0.347	0.241	2.16298e-10	small integral membrane protein 26
Inh neurons	PDIA3	6.76702e-15	0.269047	0.527	0.406	2.18832e-10	protein disulfide isomerase family A member 3
Inh neurons	STMN4	6.81791e-15	0.251634	0.535	0.417	2.20478e-10	stathmin 4
Inh neurons	AL391840.3	6.87101e-15	0.753277	0.197	0.12	2.22195e-10
Inh neurons	FKBP4	6.92274e-15	0.425468	0.348	0.244	2.23868e-10	FKBP prolyl isomerase 4
Inh neurons	DNAJB1	7.04966e-15	0.528461	0.259	0.172	2.27972e-10	DnaJ heat shock protein family (Hsp40) member B1
Inh neurons	CLTB	7.08219e-15	0.305636	0.541	0.413	2.29024e-10	clathrin light chain B
Inh neurons	SLC25A5	7.19496e-15	0.194583	0.399	0.275	2.3267e-10	solute carrier family 25 member 5
Inh neurons	RASGRF2-AS1	7.41354e-15	0.841312	0.211	0.132	2.39739e-10	RASGRF2 antisense RNA 1
Inh neurons	PPDPF	7.64123e-15	0.4639	0.286	0.192	2.47102e-10	pancreatic progenitor cell differentiation and proliferation factor
Inh neurons	DDX1	7.67532e-15	0.161454	0.615	0.48	2.48204e-10	DEAD-box helicase 1
Inh neurons	CHGB	7.67753e-15	0.337652	0.438	0.322	2.48276e-10	chromogranin B
Inh neurons	KLHL9	7.68686e-15	0.302444	0.492	0.369	2.48578e-10	kelch like family member 9
Inh neurons	LSM3	7.73999e-15	0.526644	0.271	0.182	2.50296e-10	LSM3 homolog, U6 small nuclear RNA and mRNA degradation associated
Inh neurons	RPP25	7.87207e-15	0.607689	0.243	0.159	2.54567e-10	ribonuclease P and MRP subunit p25
Inh neurons	CADM2-AS2	7.94296e-15	0.624801	0.189	0.113	2.56859e-10	CADM2 antisense RNA 2
Inh neurons	AL157829.1	8.16013e-15	0.407496	0.356	0.253	2.63882e-10
Inh neurons	C1orf61	8.16033e-15	0.181311	0.587	0.45	2.63889e-10
Inh neurons	MAFB	8.47632e-15	0.254619	0.508	0.389	2.74107e-10	MAF bZIP transcription factor B
Inh neurons	ODC1	8.68766e-15	0.818915	0.141	0.075	2.80942e-10	ornithine decarboxylase 1
Inh neurons	ZNF124	8.72454e-15	0.50399	0.398	0.293	2.82134e-10	zinc finger protein 124
Inh neurons	COMMD8	8.77714e-15	0.469618	0.205	0.125	2.83835e-10	COMM domain containing 8
Inh neurons	SLC3A2	8.812e-15	0.324777	0.401	0.293	2.84962e-10	solute carrier family 3 member 2
Inh neurons	RAB3GAP2	8.81841e-15	0.202392	0.734	0.611	2.8517e-10	RAB3 GTPase activating non-catalytic protein subunit 2
Inh neurons	EIF5	8.8984e-15	0.150607	0.61	0.471	2.87756e-10	eukaryotic translation initiation factor 5
Inh neurons	PRKAR2B	8.92171e-15	0.26655	0.651	0.524	2.8851e-10	protein kinase cAMP-dependent type II regulatory subunit beta
Inh neurons	PSMA7	9.04042e-15	0.138102	0.507	0.372	2.92349e-10	proteasome 20S subunit alpha 7
Inh neurons	ATP6V1C1	9.34071e-15	0.248679	0.701	0.573	3.0206e-10	ATPase H+ transporting V1 subunit C1
Inh neurons	DHX29	9.40844e-15	0.211258	0.552	0.424	3.0425e-10	DExH-box helicase 29
Inh neurons	RPS9	9.41018e-15	0.226231	0.515	0.389	3.04306e-10	ribosomal protein S9
Inh neurons	AC023424.3	9.4949e-15	0.432734	0.32	0.223	3.07046e-10
Inh neurons	ABCE1	9.69038e-15	0.312465	0.451	0.336	3.13368e-10	ATP binding cassette subfamily E member 1
Inh neurons	TOLLIP	9.77462e-15	0.248816	0.505	0.379	3.16092e-10	toll interacting protein
Inh neurons	AP2M1	9.94728e-15	0.160203	0.602	0.457	3.21675e-10	adaptor related protein complex 2 subunit mu 1
Inh neurons	LSM7	1.02508e-14	0.28097	0.402	0.292	3.3149e-10	LSM7 homolog, U6 small nuclear RNA and mRNA degradation associated
Inh neurons	TMEM26	1.04448e-14	0.735702	0.111	0.052	3.37763e-10	transmembrane protein 26
Inh neurons	H1F0	1.0898e-14	0.372439	0.427	0.319	3.52421e-10
Inh neurons	KIF2A	1.12455e-14	0.198619	0.736	0.598	3.63657e-10	kinesin family member 2A
Inh neurons	CANX	1.15752e-14	0.200814	0.818	0.657	3.74317e-10	calnexin
Inh neurons	PIGP	1.15811e-14	0.536102	0.226	0.144	3.74511e-10	phosphatidylinositol glycan anchor biosynthesis class P
Inh neurons	PLCH1	1.16558e-14	0.376862	0.619	0.532	3.76926e-10	phospholipase C eta 1
Inh neurons	LINC01237	1.18336e-14	0.572033	0.262	0.176	3.82677e-10	long intergenic non-protein coding RNA 1237
Inh neurons	JUNB	1.18683e-14	0.79576	0.159	0.091	3.83797e-10	JunB proto-oncogene, AP-1 transcription factor subunit
Inh neurons	HINT3	1.20439e-14	0.222045	0.501	0.375	3.89477e-10	histidine triad nucleotide binding protein 3
Inh neurons	COX16	1.22749e-14	0.274825	0.504	0.382	3.96946e-10	cytochrome c oxidase assembly factor COX16
Inh neurons	DLX6-AS1	1.2803e-14	0.331268	0.811	0.704	4.14023e-10	DLX6 antisense RNA 1
Inh neurons	MRPL57	1.31229e-14	0.337307	0.4	0.292	4.24368e-10	mitochondrial ribosomal protein L57
Inh neurons	SRP19	1.33782e-14	0.254478	0.517	0.397	4.32623e-10	signal recognition particle 19
Inh neurons	TBK1	1.33848e-14	0.279889	0.489	0.371	4.32839e-10	TANK binding kinase 1
Inh neurons	VBP1	1.35894e-14	0.39144	0.34	0.24	4.39455e-10	VHL binding protein 1
Inh neurons	UBQLN2	1.37692e-14	0.299315	0.465	0.349	4.45268e-10	ubiquilin 2
Inh neurons	SSB	1.38387e-14	0.229318	0.568	0.441	4.47517e-10	small RNA binding exonuclease protection factor La
Inh neurons	RAD21	1.40621e-14	0.228355	0.709	0.565	4.54742e-10	RAD21 cohesin complex component
Inh neurons	CBWD2	1.42164e-14	0.297401	0.414	0.303	4.59729e-10
Inh neurons	TSPAN13	1.50404e-14	0.274658	0.566	0.445	4.86375e-10	tetraspanin 13
Inh neurons	FXYD7	1.52466e-14	0.470128	0.274	0.183	4.93045e-10	FXYD domain containing ion transport regulator 7
Inh neurons	KLHL28	1.53774e-14	0.271423	0.609	0.481	4.97273e-10	kelch like family member 28
Inh neurons	PIP4P2	1.5688e-14	0.185614	0.642	0.507	5.07319e-10	phosphatidylinositol-4,5-bisphosphate 4-phosphatase 2
Inh neurons	NDUFA8	1.61247e-14	0.323289	0.441	0.328	5.21441e-10	NADH:ubiquinone oxidoreductase subunit A8
Inh neurons	ETV1	1.63712e-14	0.46378	0.283	0.191	5.29411e-10	ETS variant transcription factor 1
Inh neurons	SRSF8	1.64626e-14	0.335312	0.411	0.301	5.32367e-10	serine and arginine rich splicing factor 8
Inh neurons	PPP4R2	1.70308e-14	0.246004	0.651	0.518	5.50741e-10	protein phosphatase 4 regulatory subunit 2
Inh neurons	GUCY1B1	1.71659e-14	0.244017	0.685	0.557	5.55111e-10	guanylate cyclase 1 soluble subunit beta 1
Inh neurons	ZDHHC11B	1.7283e-14	0.337092	0.316	0.219	5.58897e-10	zinc finger DHHC-type containing 11B
Inh neurons	LRRTM2	1.73945e-14	0.25828	0.518	0.394	5.62504e-10	leucine rich repeat transmembrane neuronal 2
Inh neurons	EPS15	1.84851e-14	0.186851	0.777	0.635	5.97772e-10	epidermal growth factor receptor pathway substrate 15
Inh neurons	KAZN-AS1	1.85613e-14	0.268819	0.562	0.431	6.00236e-10	KAZN antisense RNA 1
Inh neurons	RPS27L	1.9217e-14	0.266381	0.446	0.331	6.21441e-10	ribosomal protein S27 like
Inh neurons	DNAJA4	1.92494e-14	0.250536	0.461	0.346	6.22486e-10	DnaJ heat shock protein family (Hsp40) member A4
Inh neurons	GLS	1.96846e-14	0.163287	0.933	0.86	6.36559e-10	glutaminase
Inh neurons	B3GALT2	1.97541e-14	0.500644	0.363	0.267	6.38807e-10	beta-1,3-galactosyltransferase 2
Inh neurons	COPRS	2.01955e-14	0.260733	0.446	0.328	6.53082e-10	coordinator of PRMT5 and differentiation stimulator
Inh neurons	PRPS1	2.04102e-14	0.311684	0.39	0.279	6.60025e-10	phosphoribosyl pyrophosphate synthetase 1
Inh neurons	ARF3	2.06073e-14	0.199159	0.645	0.49	6.66399e-10	ADP ribosylation factor 3
Inh neurons	LAGE3	2.13981e-14	0.245267	0.295	0.197	6.91972e-10	L antigen family member 3
Inh neurons	ARHGAP20	2.23372e-14	0.224987	0.776	0.669	7.2234e-10	Rho GTPase activating protein 20
Inh neurons	PCGF3	2.23885e-14	0.384787	0.324	0.227	7.23999e-10	polycomb group ring finger 3
Inh neurons	PRKCA-AS1	2.24572e-14	0.480857	0.259	0.171	7.26223e-10	PRKCA antisense RNA 1
Inh neurons	RPS5	2.29866e-14	0.221789	0.404	0.292	7.43342e-10	ribosomal protein S5
Inh neurons	PRSS51	2.3269e-14	0.778949	0.208	0.133	7.52474e-10	serine protease 51
Inh neurons	MAP2K2	2.46013e-14	0.259269	0.385	0.277	7.95557e-10	mitogen-activated protein kinase kinase 2
Inh neurons	LNPEP	2.48573e-14	0.236627	0.743	0.611	8.03834e-10	leucyl and cystinyl aminopeptidase
Inh neurons	AC093297.2	2.53722e-14	0.226028	0.247	0.159	8.20485e-10
Inh neurons	SESTD1	2.62545e-14	0.212862	0.843	0.733	8.49018e-10	SEC14 and spectrin domain containing 1
Inh neurons	LMBRD2	2.73288e-14	0.208794	0.736	0.6	8.83758e-10	LMBR1 domain containing 2
Inh neurons	GID8	2.75987e-14	0.344911	0.351	0.251	8.92486e-10	GID complex subunit 8 homolog
Inh neurons	TMEM230	2.83074e-14	0.213923	0.584	0.457	9.15404e-10	transmembrane protein 230
Inh neurons	PYGO1	2.83128e-14	0.310571	0.523	0.406	9.15579e-10	pygopus family PHD finger 1
Inh neurons	SAMD4A	2.85565e-14	0.254413	0.731	0.609	9.2346e-10	sterile alpha motif domain containing 4A
Inh neurons	HEY1	2.87243e-14	0.406683	0.237	0.152	9.28887e-10	hes related family bHLH transcription factor with YRPW motif 1
Inh neurons	PURB	3.02681e-14	0.278498	0.5	0.386	9.7881e-10	purine rich element binding protein B
Inh neurons	MYL6	3.2192e-14	0.241528	0.527	0.399	1.04102e-09	myosin light chain 6
Inh neurons	VEZT	3.34653e-14	0.190443	0.844	0.741	1.0822e-09	vezatin, adherens junctions transmembrane protein
Inh neurons	RAB27B	3.41209e-14	0.24117	0.647	0.527	1.1034e-09	RAB27B, member RAS oncogene family
Inh neurons	ATP13A3	3.41964e-14	0.245836	0.701	0.581	1.10584e-09	ATPase 13A3
Inh neurons	MRPS21	3.5376e-14	0.236754	0.564	0.443	1.14399e-09	mitochondrial ribosomal protein S21
Inh neurons	ARRDC3	3.63573e-14	0.36194	0.462	0.358	1.17572e-09	arrestin domain containing 3
Inh neurons	DPP10-AS3	3.71062e-14	0.357682	0.279	0.19	1.19994e-09	DPP10 antisense RNA 3
Inh neurons	ARL8B	3.80097e-14	0.200283	0.748	0.614	1.22916e-09	ADP ribosylation factor like GTPase 8B
Inh neurons	RMDN1	4.00376e-14	0.326525	0.444	0.335	1.29473e-09	regulator of microtubule dynamics 1
Inh neurons	P4HA1	4.18276e-14	0.240755	0.493	0.38	1.35262e-09	prolyl 4-hydroxylase subunit alpha 1
Inh neurons	HDAC5	4.20197e-14	0.323275	0.449	0.336	1.35883e-09	histone deacetylase 5
Inh neurons	PCYOX1	4.3441e-14	0.281394	0.501	0.383	1.40479e-09	prenylcysteine oxidase 1
Inh neurons	TGS1	4.5346e-14	0.239294	0.432	0.317	1.4664e-09	trimethylguanosine synthase 1
Inh neurons	RASGRP1	4.55574e-14	0.427178	0.327	0.229	1.47324e-09	RAS guanyl releasing protein 1
Inh neurons	EIF3M	4.55665e-14	0.257185	0.54	0.417	1.47353e-09	eukaryotic translation initiation factor 3 subunit M
Inh neurons	ARCN1	4.63642e-14	0.366849	0.376	0.274	1.49933e-09	archain 1
Inh neurons	EEF1A2	4.71862e-14	0.199167	0.583	0.456	1.52591e-09	eukaryotic translation elongation factor 1 alpha 2
Inh neurons	SYNCRIP	4.82e-14	0.178642	0.533	0.406	1.55869e-09	synaptotagmin binding cytoplasmic RNA interacting protein
Inh neurons	ITGB1	4.8832e-14	0.245234	0.562	0.441	1.57913e-09	integrin subunit beta 1
Inh neurons	MAGEH1	5.14894e-14	0.410562	0.337	0.241	1.66506e-09	MAGE family member H1
Inh neurons	DEXI	5.20774e-14	0.409084	0.251	0.164	1.68408e-09	Dexi homolog
Inh neurons	LAMTOR5	5.24792e-14	0.212467	0.448	0.326	1.69707e-09	late endosomal/lysosomal adaptor, MAPK and MTOR activator 5
Inh neurons	RAPH1	5.31029e-14	0.183699	0.752	0.62	1.71724e-09	Ras association (RalGDS/AF-6) and pleckstrin homology domains 1
Inh neurons	CDC37L1	5.42348e-14	0.256617	0.474	0.364	1.75384e-09	cell division cycle 37 like 1, HSP90 cochaperone
Inh neurons	MGAT3	5.4274e-14	0.258148	0.498	0.379	1.75511e-09	beta-1,4-mannosyl-glycoprotein 4-beta-N-acetylglucosaminyltransferase
Inh neurons	SERGEF	5.44665e-14	0.206586	0.778	0.67	1.76134e-09	secretion regulating guanine nucleotide exchange factor
Inh neurons	TMEM184C	5.54492e-14	0.327101	0.391	0.29	1.79311e-09	transmembrane protein 184C
Inh neurons	HSPBP1	5.61832e-14	0.38672	0.237	0.154	1.81685e-09	HSPA (Hsp70) binding protein 1
Inh neurons	PSMA5	5.73013e-14	0.283096	0.368	0.266	1.85301e-09	proteasome 20S subunit alpha 5
Inh neurons	WDR17	5.89378e-14	0.206876	0.785	0.666	1.90593e-09	WD repeat domain 17
Inh neurons	ETFDH	5.97298e-14	0.222213	0.568	0.442	1.93154e-09	electron transfer flavoprotein dehydrogenase
Inh neurons	VSTM2A	5.98554e-14	0.245393	0.762	0.636	1.93561e-09	V-set and transmembrane domain containing 2A
Inh neurons	STRBP	6.29234e-14	0.194838	0.891	0.817	2.03482e-09	spermatid perinuclear RNA binding protein
Inh neurons	CLOCK	6.35361e-14	0.212507	0.826	0.713	2.05463e-09	clock circadian regulator
Inh neurons	CTXN1	6.45466e-14	0.423858	0.206	0.129	2.08731e-09	cortexin 1
Inh neurons	ZNF436-AS1	6.56483e-14	0.561409	0.164	0.095	2.12294e-09	ZNF436 antisense RNA 1
Inh neurons	SELENOT	6.60412e-14	0.204228	0.687	0.543	2.13564e-09	selenoprotein T
Inh neurons	C1orf52	6.64847e-14	0.269944	0.359	0.259	2.14998e-09	chromosome 1 open reading frame 52
Inh neurons	PDE7A	6.72013e-14	0.235182	0.689	0.548	2.17315e-09	phosphodiesterase 7A
Inh neurons	MED29	6.72588e-14	0.391161	0.293	0.202	2.17501e-09	mediator complex subunit 29
Inh neurons	SIVA1	6.78295e-14	0.378938	0.277	0.186	2.19347e-09	SIVA1 apoptosis inducing factor
Inh neurons	NMU	6.81729e-14	0.727172	0.236	0.156	2.20458e-09	neuromedin U
Inh neurons	ZCCHC3	6.81882e-14	0.399211	0.292	0.202	2.20507e-09	zinc finger CCHC-type containing 3
Inh neurons	SOCS5	6.89328e-14	0.322826	0.453	0.343	2.22915e-09	suppressor of cytokine signaling 5
Inh neurons	TRUB1	6.91039e-14	0.277834	0.492	0.373	2.23468e-09	TruB pseudouridine synthase family member 1
Inh neurons	MORF4L1	6.99213e-14	0.131681	0.904	0.737	2.26111e-09	mortality factor 4 like 1
Inh neurons	TWF1	7.27562e-14	0.48907	0.273	0.186	2.35279e-09	twinfilin actin binding protein 1
Inh neurons	ZSCAN26	7.5374e-14	0.367231	0.386	0.284	2.43744e-09	zinc finger and SCAN domain containing 26
Inh neurons	AC099788.1	7.56474e-14	0.575683	0.256	0.173	2.44629e-09
Inh neurons	RNF7	7.71057e-14	0.418802	0.313	0.218	2.49344e-09	ring finger protein 7
Inh neurons	MCMDC2	7.75801e-14	0.905177	0.117	0.059	2.50879e-09	minichromosome maintenance domain containing 2
Inh neurons	GOLGA8A	7.80571e-14	0.255086	0.696	0.572	2.52421e-09	golgin A8 family member A
Inh neurons	AP3M2	7.9251e-14	0.321118	0.499	0.38	2.56282e-09	adaptor related protein complex 3 subunit mu 2
Inh neurons	MAP9	8.04284e-14	0.188664	0.686	0.55	2.60089e-09	microtubule associated protein 9
Inh neurons	KRTCAP2	8.23646e-14	0.321263	0.354	0.255	2.66351e-09	keratinocyte associated protein 2
Inh neurons	RBP4	8.26707e-14	0.422426	0.19	0.116	2.6734e-09	retinol binding protein 4
Inh neurons	AKAP11	8.28514e-14	0.175458	0.869	0.745	2.67925e-09	A-kinase anchoring protein 11
Inh neurons	MCFD2	8.44523e-14	0.211083	0.483	0.356	2.73102e-09	multiple coagulation factor deficiency 2, ER cargo receptor complex subunit
Inh neurons	HLTF	8.48218e-14	0.218802	0.755	0.619	2.74297e-09	helicase like transcription factor
Inh neurons	NR2F1	8.63394e-14	0.147062	0.586	0.442	2.79204e-09	nuclear receptor subfamily 2 group F member 1
Inh neurons	LRRN3	8.74886e-14	0.289861	0.462	0.349	2.82921e-09	leucine rich repeat neuronal 3
Inh neurons	RPL36AL	8.76274e-14	0.21316	0.401	0.288	2.83369e-09	ribosomal protein L36a like
Inh neurons	ZXDC	9.01078e-14	0.336178	0.433	0.325	2.9139e-09	ZXD family zinc finger C
Inh neurons	CNIH1	9.16785e-14	0.243131	0.542	0.419	2.9647e-09	cornichon family AMPA receptor auxiliary protein 1
Inh neurons	AC104781.2	9.27168e-14	0.462907	0.275	0.189	2.99828e-09
Inh neurons	GABRA5	9.40308e-14	0.544949	0.256	0.171	3.04077e-09	gamma-aminobutyric acid type A receptor subunit alpha5
Inh neurons	EMC7	9.60391e-14	0.331857	0.337	0.239	3.10571e-09	ER membrane protein complex subunit 7
Inh neurons	AC105230.1	9.75235e-14	0.8507	0.19	0.119	3.15371e-09
Inh neurons	ST7-AS2	1.00884e-13	0.468755	0.324	0.232	3.2624e-09	ST7 antisense RNA 2
Inh neurons	HNRNPUL2	1.01288e-13	0.282219	0.465	0.353	3.27546e-09	heterogeneous nuclear ribonucleoprotein U like 2
Inh neurons	HES4	1.08294e-13	0.336062	0.326	0.229	3.502e-09	hes family bHLH transcription factor 4
Inh neurons	DHPS	1.10797e-13	0.365153	0.274	0.184	3.58297e-09	deoxyhypusine synthase
Inh neurons	IL7	1.11353e-13	0.436709	0.345	0.246	3.60094e-09	interleukin 7
Inh neurons	H2AFY	1.13747e-13	0.174167	0.646	0.513	3.67837e-09
Inh neurons	HNRNPA2B1	1.14307e-13	0.200002	0.885	0.777	3.69645e-09	heterogeneous nuclear ribonucleoprotein A2/B1
Inh neurons	C16orf87	1.16782e-13	0.345849	0.326	0.231	3.77649e-09	chromosome 16 open reading frame 87
Inh neurons	PRMT3	1.16873e-13	0.258166	0.569	0.45	3.77945e-09	protein arginine methyltransferase 3
Inh neurons	EIF5A	1.20618e-13	0.360248	0.268	0.182	3.90055e-09	eukaryotic translation initiation factor 5A
Inh neurons	AL031428.1	1.23985e-13	0.513502	0.262	0.179	4.00944e-09
Inh neurons	AC097716.1	1.2514e-13	0.886679	0.115	0.058	4.04678e-09
Inh neurons	PAIP1	1.25718e-13	0.166697	0.491	0.372	4.06546e-09	poly(A) binding protein interacting protein 1
Inh neurons	EEF1A1	1.26402e-13	0.186871	0.907	0.791	4.0876e-09	eukaryotic translation elongation factor 1 alpha 1
Inh neurons	OLFM2	1.26818e-13	0.193044	0.559	0.437	4.10105e-09	olfactomedin 2
Inh neurons	CALR	1.26914e-13	0.467719	0.326	0.233	4.10415e-09	calreticulin
Inh neurons	MGLL	1.37962e-13	0.209578	0.625	0.504	4.46141e-09	monoglyceride lipase
Inh neurons	DNAJC8	1.39239e-13	0.183989	0.446	0.327	4.5027e-09	DnaJ heat shock protein family (Hsp40) member C8
Inh neurons	CNIH2	1.46086e-13	0.441274	0.212	0.136	4.72414e-09	cornichon family AMPA receptor auxiliary protein 2
Inh neurons	RAB3B	1.49553e-13	0.112459	0.532	0.409	4.83626e-09	RAB3B, member RAS oncogene family
Inh neurons	GDI1	1.55678e-13	0.168235	0.699	0.558	5.03431e-09	GDP dissociation inhibitor 1
Inh neurons	POP7	1.56683e-13	0.624635	0.193	0.119	5.06682e-09	POP7 homolog, ribonuclease P/MRP subunit
Inh neurons	RRAGA	1.58867e-13	0.345441	0.364	0.262	5.13746e-09	Ras related GTP binding A
Inh neurons	ING3	1.61111e-13	0.398237	0.356	0.258	5.21001e-09	inhibitor of growth family member 3
Inh neurons	NDUFS8	1.61438e-13	0.278681	0.386	0.281	5.2206e-09	NADH:ubiquinone oxidoreductase core subunit S8
Inh neurons	PIGK	1.6762e-13	0.238857	0.53	0.412	5.42049e-09	phosphatidylinositol glycan anchor biosynthesis class K
Inh neurons	SNRPD2	1.68672e-13	0.148833	0.433	0.314	5.45451e-09	small nuclear ribonucleoprotein D2 polypeptide
Inh neurons	ZNF385A	1.69607e-13	0.40732	0.301	0.208	5.48475e-09	zinc finger protein 385A
Inh neurons	MRPS12	1.69787e-13	0.603397	0.127	0.067	5.49056e-09	mitochondrial ribosomal protein S12
Inh neurons	EXTL2	1.7161e-13	0.284027	0.471	0.354	5.54951e-09	exostosin like glycosyltransferase 2
Inh neurons	WDR83OS	1.75739e-13	0.288566	0.291	0.198	5.68303e-09	WD repeat domain 83 opposite strand
Inh neurons	INPP1	1.79658e-13	0.253432	0.44	0.332	5.80978e-09	inositol polyphosphate-1-phosphatase
Inh neurons	TMED7	1.81004e-13	0.274298	0.449	0.336	5.85332e-09	transmembrane p24 trafficking protein 7
Inh neurons	TMEM151B	1.83409e-13	0.192342	0.47	0.353	5.93108e-09	transmembrane protein 151B
Inh neurons	CALB1	1.86178e-13	0.683804	0.18	0.108	6.02061e-09	calbindin 1
Inh neurons	CFAP97	1.86255e-13	0.283755	0.484	0.373	6.02312e-09	cilia and flagella associated protein 97
Inh neurons	PSMB2	1.89119e-13	0.258599	0.474	0.363	6.11572e-09	proteasome 20S subunit beta 2
Inh neurons	SCN3B	1.89351e-13	0.218828	0.553	0.426	6.12322e-09	sodium voltage-gated channel beta subunit 3
Inh neurons	CHM	1.89598e-13	0.187348	0.796	0.681	6.13121e-09	CHM Rab escort protein
Inh neurons	AGGF1	1.91852e-13	0.272852	0.456	0.341	6.20411e-09	angiogenic factor with G-patch and FHA domains 1
Inh neurons	GPX4	1.92088e-13	0.101221	0.635	0.49	6.21174e-09	glutathione peroxidase 4
Inh neurons	DCUN1D5	1.93513e-13	0.223892	0.518	0.397	6.25781e-09	defective in cullin neddylation 1 domain containing 5
Inh neurons	CCT2	1.95504e-13	0.236561	0.455	0.34	6.32221e-09	chaperonin containing TCP1 subunit 2
Inh neurons	CEBPB	2.00391e-13	0.357643	0.262	0.175	6.48023e-09	CCAAT enhancer binding protein beta
Inh neurons	SIKE1	2.00458e-13	0.272379	0.377	0.274	6.48241e-09	suppressor of IKBKE 1
Inh neurons	WDR35	2.00901e-13	0.372926	0.31	0.218	6.49674e-09	WD repeat domain 35
Inh neurons	GSTT2B	2.0555e-13	0.974199	0.137	0.076	6.64708e-09	glutathione S-transferase theta 2B
Inh neurons	RLIM	2.07076e-13	0.224585	0.548	0.421	6.69642e-09	ring finger protein, LIM domain interacting
Inh neurons	BLOC1S2	2.08476e-13	0.334922	0.374	0.272	6.7417e-09	biogenesis of lysosomal organelles complex 1 subunit 2
Inh neurons	AC018797.3	2.11221e-13	0.69239	0.185	0.113	6.83045e-09
Inh neurons	RPL35A	2.16369e-13	0.134545	0.604	0.456	6.99695e-09	ribosomal protein L35a
Inh neurons	GRIN2B	2.16808e-13	0.13075	0.987	0.975	7.01112e-09	glutamate ionotropic receptor NMDA type subunit 2B
Inh neurons	OSGIN2	2.20528e-13	0.468469	0.26	0.176	7.13143e-09	oxidative stress induced growth inhibitor family member 2
Inh neurons	RNF146	2.26304e-13	0.201953	0.66	0.54	7.31823e-09	ring finger protein 146
Inh neurons	RAD23A	2.35857e-13	0.296771	0.342	0.244	7.62716e-09	RAD23 homolog A, nucleotide excision repair protein
Inh neurons	FN1	2.40439e-13	0.653645	0.168	0.1	7.7753e-09	fibronectin 1
Inh neurons	ATP2B1	2.41123e-13	0.2492	0.913	0.842	7.79742e-09	ATPase plasma membrane Ca2+ transporting 1
Inh neurons	ANTKMT	2.44364e-13	0.367234	0.348	0.251	7.90223e-09	adenine nucleotide translocase lysine methyltransferase
Inh neurons	DDIT4	2.53211e-13	0.823372	0.099	0.047	8.18835e-09	DNA damage inducible transcript 4
Inh neurons	EPHX4	2.72537e-13	0.388778	0.37	0.27	8.8133e-09	epoxide hydrolase 4
Inh neurons	MMP24OS	2.80894e-13	0.221223	0.445	0.335	9.08355e-09	MMP24 opposite strand
Inh neurons	TMEM59L	2.86868e-13	0.20958	0.676	0.552	9.27672e-09	transmembrane protein 59 like
Inh neurons	LRPAP1	2.8747e-13	0.245103	0.368	0.27	9.29619e-09	LDL receptor related protein associated protein 1
Inh neurons	EFNB2	2.92707e-13	0.302022	0.371	0.269	9.46555e-09	ephrin B2
Inh neurons	IER5L	2.9312e-13	0.735053	0.125	0.066	9.47892e-09	immediate early response 5 like
Inh neurons	DCLRE1C	2.93713e-13	0.391202	0.292	0.201	9.4981e-09	DNA cross-link repair 1C
Inh neurons	HMGCS1	3.07791e-13	0.22591	0.591	0.463	9.95335e-09	3-hydroxy-3-methylglutaryl-CoA synthase 1
Inh neurons	TMEM132A	3.12017e-13	0.397105	0.319	0.226	1.009e-08	transmembrane protein 132A
Inh neurons	TCEAL8	3.32944e-13	0.302078	0.372	0.272	1.07667e-08	transcription elongation factor A like 8
Inh neurons	SPRYD3	3.3497e-13	0.282866	0.386	0.285	1.08323e-08	SPRY domain containing 3
Inh neurons	CDK5R2	3.42543e-13	0.496563	0.273	0.189	1.10772e-08	cyclin dependent kinase 5 regulatory subunit 2
Inh neurons	RPS3	3.45908e-13	0.228925	0.559	0.433	1.1186e-08	ribosomal protein S3
Inh neurons	ACAD8	3.65795e-13	0.45824	0.202	0.126	1.18291e-08	acyl-CoA dehydrogenase family member 8
Inh neurons	HRAS	3.71316e-13	0.539396	0.252	0.169	1.20076e-08	HRas proto-oncogene, GTPase
Inh neurons	LAMTOR3	3.77451e-13	0.301903	0.418	0.312	1.2206e-08	late endosomal/lysosomal adaptor, MAPK and MTOR activator 3
Inh neurons	GNB1	3.82739e-13	0.197812	0.903	0.781	1.2377e-08	G protein subunit beta 1
Inh neurons	TXNL1	3.91804e-13	0.172106	0.642	0.512	1.26702e-08	thioredoxin like 1
Inh neurons	PJA2	3.93862e-13	0.141313	0.921	0.803	1.27367e-08	praja ring finger ubiquitin ligase 2
Inh neurons	NUDT3	4.07322e-13	0.207459	0.669	0.528	1.3172e-08	nudix hydrolase 3
Inh neurons	SV2A	4.07421e-13	0.167713	0.821	0.688	1.31752e-08	synaptic vesicle glycoprotein 2A
Inh neurons	C1QTNF7	4.13691e-13	0.485412	0.196	0.122	1.33779e-08	C1q and TNF related 7
Inh neurons	FASTKD2	4.15722e-13	0.196064	0.518	0.403	1.34436e-08	FAST kinase domains 2
Inh neurons	FXYD6	4.159e-13	0.15889	0.76	0.629	1.34494e-08	FXYD domain containing ion transport regulator 6
Inh neurons	RASGRF1	4.27091e-13	0.19307	0.676	0.543	1.38113e-08	Ras protein specific guanine nucleotide releasing factor 1
Inh neurons	PITPNB	4.35043e-13	0.234102	0.596	0.464	1.40684e-08	phosphatidylinositol transfer protein beta
Inh neurons	CD27-AS1	4.54355e-13	0.328155	0.238	0.156	1.46929e-08	CD27 antisense RNA 1
Inh neurons	MPPE1	4.63482e-13	0.266696	0.328	0.233	1.49881e-08	metallophosphoesterase 1
Inh neurons	STARD3NL	4.67616e-13	0.264514	0.441	0.334	1.51218e-08	STARD3 N-terminal like
Inh neurons	DNAJB9	4.88294e-13	0.339325	0.313	0.221	1.57904e-08	DnaJ heat shock protein family (Hsp40) member B9
Inh neurons	COA4	4.89909e-13	0.449258	0.202	0.129	1.58427e-08	cytochrome c oxidase assembly factor 4 homolog
Inh neurons	SPRY2	4.95379e-13	0.412792	0.319	0.228	1.60196e-08	sprouty RTK signaling antagonist 2
Inh neurons	FRA10AC1	4.99192e-13	0.250711	0.605	0.49	1.61429e-08	FRA10A associated CGG repeat 1
Inh neurons	TIMM17A	5.07128e-13	0.358099	0.352	0.251	1.63995e-08	translocase of inner mitochondrial membrane 17A
Inh neurons	EXOG	5.19916e-13	0.330161	0.437	0.333	1.68131e-08	exo/endonuclease G
Inh neurons	TAF1A	5.20222e-13	0.463531	0.179	0.11	1.6823e-08	TATA-box binding protein associated factor, RNA polymerase I subunit A
Inh neurons	ACO2	5.27866e-13	0.198042	0.597	0.475	1.70701e-08	aconitase 2
Inh neurons	CRELD1	5.35982e-13	0.377978	0.333	0.243	1.73326e-08	cysteine rich with EGF like domains 1
Inh neurons	KIF5C	5.3694e-13	0.159014	0.938	0.863	1.73636e-08	kinesin family member 5C
Inh neurons	LNPK	5.59222e-13	0.19384	0.653	0.53	1.80841e-08	lunapark, ER junction formation factor
Inh neurons	SPCS3	5.59411e-13	0.202162	0.639	0.498	1.80902e-08	signal peptidase complex subunit 3
Inh neurons	DPH7	5.638e-13	0.227656	0.302	0.212	1.82322e-08	diphthamide biosynthesis 7
Inh neurons	TM9SF3	5.7461e-13	0.20265	0.747	0.601	1.85818e-08	transmembrane 9 superfamily member 3
Inh neurons	YTHDF3	5.769e-13	0.199186	0.654	0.527	1.86558e-08	YTH N6-methyladenosine RNA binding protein F3
Inh neurons	PDP1	5.88625e-13	0.221812	0.469	0.356	1.9035e-08	pyruvate dehydrogenase phosphatase catalytic subunit 1
Inh neurons	PPP4C	5.90602e-13	0.424735	0.24	0.159	1.90989e-08	protein phosphatase 4 catalytic subunit
Inh neurons	AL139294.1	6.1351e-13	0.401369	0.363	0.269	1.98397e-08
Inh neurons	TSN	6.17612e-13	0.300531	0.4	0.298	1.99723e-08	translin
Inh neurons	EFCAB14	6.3246e-13	0.226981	0.481	0.369	2.04525e-08	EF-hand calcium binding domain 14
Inh neurons	PPP1R3F	6.41274e-13	0.4436	0.237	0.159	2.07375e-08	protein phosphatase 1 regulatory subunit 3F
Inh neurons	RPS3A	6.41939e-13	0.137803	0.57	0.428	2.0759e-08	ribosomal protein S3A
Inh neurons	AZI2	6.46871e-13	0.242454	0.597	0.471	2.09185e-08	5-azacytidine induced 2
Inh neurons	CLTC	6.81869e-13	0.160727	0.874	0.735	2.20503e-08	clathrin heavy chain
Inh neurons	COQ9	6.87793e-13	0.312915	0.282	0.194	2.22418e-08	coenzyme Q9
Inh neurons	MED31	7.07265e-13	0.37348	0.355	0.26	2.28715e-08	mediator complex subunit 31
Inh neurons	PRKRA	7.13688e-13	0.208431	0.483	0.37	2.30793e-08	protein activator of interferon induced protein kinase EIF2AK2
Inh neurons	COA3	7.14659e-13	0.288227	0.295	0.209	2.31106e-08	cytochrome c oxidase assembly factor 3
Inh neurons	ATP5MF	7.22373e-13	0.172479	0.486	0.357	2.33601e-08	ATP synthase membrane subunit f
Inh neurons	ENOPH1	7.40087e-13	0.249342	0.445	0.337	2.39329e-08	enolase-phosphatase 1
Inh neurons	DUSP19	7.40353e-13	0.463556	0.235	0.157	2.39415e-08	dual specificity phosphatase 19
Inh neurons	FAM120A	7.42553e-13	0.199087	0.669	0.549	2.40127e-08	family with sequence similarity 120 member A
Inh neurons	MPG	7.59777e-13	0.234961	0.291	0.202	2.45697e-08	N-methylpurine DNA glycosylase
Inh neurons	CUTA	7.62976e-13	0.249563	0.417	0.308	2.46731e-08	cutA divalent cation tolerance homolog
Inh neurons	AC005400.1	7.78046e-13	0.351642	0.296	0.207	2.51605e-08
Inh neurons	SLX4IP	7.78347e-13	0.215875	0.456	0.349	2.51702e-08	SLX4 interacting protein
Inh neurons	LSM6	7.84465e-13	0.302612	0.372	0.273	2.5368e-08	LSM6 homolog, U6 small nuclear RNA and mRNA degradation associated
Inh neurons	AURKAIP1	7.96209e-13	0.326941	0.365	0.267	2.57478e-08	aurora kinase A interacting protein 1
Inh neurons	AC011900.1	8.39386e-13	0.497571	0.23	0.152	2.71441e-08
Inh neurons	DIS3	8.4052e-13	0.232917	0.425	0.316	2.71807e-08	DIS3 homolog, exosome endoribonuclease and 3'-5' exoribonuclease
Inh neurons	RRAGB	8.4742e-13	0.320036	0.38	0.282	2.74039e-08	Ras related GTP binding B
Inh neurons	TOX4	8.60467e-13	0.320014	0.36	0.263	2.78258e-08	TOX high mobility group box family member 4
Inh neurons	JAKMIP1	8.62457e-13	0.483794	0.242	0.163	2.78901e-08	janus kinase and microtubule interacting protein 1
Inh neurons	METTL26	8.63297e-13	0.152971	0.355	0.258	2.79173e-08	methyltransferase like 26
Inh neurons	P2RY14	8.64121e-13	0.414399	0.28	0.195	2.79439e-08	purinergic receptor P2Y14
Inh neurons	VEGFB	8.80543e-13	0.581979	0.241	0.163	2.8475e-08	vascular endothelial growth factor B
Inh neurons	TAF1D	9.05687e-13	0.202124	0.662	0.537	2.92881e-08	TATA-box binding protein associated factor, RNA polymerase I subunit D
Inh neurons	CAST	9.08115e-13	0.217573	0.529	0.42	2.93666e-08	calpastatin
Inh neurons	SCARB2	9.12519e-13	0.216852	0.658	0.528	2.95091e-08	scavenger receptor class B member 2
Inh neurons	AC106845.1	9.31723e-13	0.626868	0.202	0.13	3.01301e-08
Inh neurons	CLDN12	9.32046e-13	0.227642	0.53	0.418	3.01405e-08	claudin 12
Inh neurons	UBE2V1	9.43913e-13	0.246948	0.596	0.472	3.05243e-08	ubiquitin conjugating enzyme E2 V1
Inh neurons	MRPL3	9.82384e-13	0.193421	0.457	0.347	3.17683e-08	mitochondrial ribosomal protein L3
Inh neurons	TMEM170B	9.87107e-13	0.196602	0.597	0.481	3.19211e-08	transmembrane protein 170B
Inh neurons	PLK2	1.02131e-12	0.388171	0.364	0.266	3.30272e-08	polo like kinase 2
Inh neurons	OTUD6B-AS1	1.04388e-12	0.199944	0.519	0.393	3.37568e-08	OTUD6B antisense RNA 1 (head to head)
Inh neurons	AL118516.1	1.06666e-12	0.643209	0.193	0.121	3.44936e-08
Inh neurons	RAD23B	1.09737e-12	0.270123	0.639	0.517	3.54867e-08	RAD23 homolog B, nucleotide excision repair protein
Inh neurons	PSMD12	1.11552e-12	0.18544	0.592	0.46	3.60737e-08	proteasome 26S subunit, non-ATPase 12
Inh neurons	MRPS16	1.13597e-12	0.301214	0.332	0.239	3.67351e-08	mitochondrial ribosomal protein S16
Inh neurons	NASP	1.13733e-12	0.245119	0.473	0.363	3.67791e-08	nuclear autoantigenic sperm protein
Inh neurons	ACP1	1.15207e-12	0.370651	0.35	0.256	3.72555e-08	acid phosphatase 1
Inh neurons	CSDE1	1.19821e-12	0.151367	0.806	0.672	3.87477e-08	cold shock domain containing E1
Inh neurons	COPS5	1.22088e-12	0.260163	0.348	0.253	3.94808e-08	COP9 signalosome subunit 5
Inh neurons	ETS1	1.2212e-12	0.418618	0.302	0.216	3.94913e-08	ETS proto-oncogene 1, transcription factor
Inh neurons	LIG4	1.25755e-12	0.353282	0.317	0.227	4.06666e-08	DNA ligase 4
Inh neurons	TMEM181	1.27755e-12	0.187062	0.655	0.525	4.13135e-08	transmembrane protein 181
Inh neurons	U2SURP	1.28199e-12	0.211514	0.785	0.655	4.1457e-08	U2 snRNP associated SURP domain containing
Inh neurons	POLR2J	1.31661e-12	0.436086	0.292	0.205	4.25764e-08	RNA polymerase II subunit J
Inh neurons	AC091938.1	1.34469e-12	0.573976	0.143	0.081	4.34846e-08
Inh neurons	CHMP5	1.34683e-12	0.119529	0.516	0.399	4.35539e-08	charged multivesicular body protein 5
Inh neurons	AKAP7	1.35153e-12	0.20808	0.708	0.59	4.37059e-08	A-kinase anchoring protein 7
Inh neurons	GSK3A	1.35976e-12	0.249581	0.312	0.222	4.3972e-08	glycogen synthase kinase 3 alpha
Inh neurons	NPDC1	1.36115e-12	0.291186	0.557	0.44	4.40169e-08	neural proliferation, differentiation and control 1
Inh neurons	AP1AR	1.36414e-12	0.212633	0.431	0.322	4.41136e-08	adaptor related protein complex 1 associated regulatory protein
Inh neurons	PEF1	1.37835e-12	0.406784	0.265	0.182	4.45731e-08	penta-EF-hand domain containing 1
Inh neurons	MRPL20	1.38188e-12	0.100245	0.458	0.339	4.46871e-08	mitochondrial ribosomal protein L20
Inh neurons	PLRG1	1.39995e-12	0.375556	0.384	0.289	4.52717e-08	pleiotropic regulator 1
Inh neurons	NUDT9	1.406e-12	0.242096	0.357	0.261	4.54673e-08	nudix hydrolase 9
Inh neurons	SNRPA1	1.41334e-12	0.327387	0.368	0.271	4.57046e-08	small nuclear ribonucleoprotein polypeptide A'
Inh neurons	PWRN1	1.42364e-12	0.206248	0.732	0.613	4.60376e-08	Prader-Willi region non-protein coding RNA 1
Inh neurons	TMEM167B	1.46434e-12	0.193228	0.343	0.245	4.73539e-08	transmembrane protein 167B
Inh neurons	C4orf3	1.48828e-12	0.199549	0.382	0.278	4.81281e-08	chromosome 4 open reading frame 3
Inh neurons	PDIK1L	1.50464e-12	0.269018	0.332	0.239	4.86571e-08	PDLIM1 interacting kinase 1 like
Inh neurons	TFRC	1.51408e-12	0.290491	0.438	0.334	4.89622e-08	transferrin receptor
Inh neurons	NPPC	1.53634e-12	0.423346	0.313	0.225	4.96822e-08	natriuretic peptide C
Inh neurons	STARD13-AS	1.53948e-12	0.565591	0.209	0.136	4.97836e-08	STARD13 antisense RNA
Inh neurons	PTS	1.54225e-12	0.207516	0.503	0.389	4.98734e-08	6-pyruvoyltetrahydropterin synthase
Inh neurons	USF2	1.54759e-12	0.284114	0.35	0.257	5.00459e-08	upstream transcription factor 2, c-fos interacting
Inh neurons	RCAN1	1.5486e-12	0.18826	0.522	0.404	5.00787e-08	regulator of calcineurin 1
Inh neurons	AL365356.1	1.55266e-12	0.542417	0.211	0.137	5.021e-08
Inh neurons	CYC1	1.65348e-12	0.457554	0.255	0.176	5.34701e-08	cytochrome c1
Inh neurons	PPP2R2C	1.67822e-12	0.184161	0.762	0.642	5.42703e-08	protein phosphatase 2 regulatory subunit Bgamma
Inh neurons	ADCY2	1.71517e-12	0.207797	0.879	0.84	5.54651e-08	adenylate cyclase 2
Inh neurons	DMTN	1.7576e-12	0.20942	0.44	0.331	5.68372e-08	dematin actin binding protein
Inh neurons	ARHGEF10	1.81488e-12	0.381719	0.22	0.145	5.86897e-08	Rho guanine nucleotide exchange factor 10
Inh neurons	RUVBL1	1.82515e-12	0.421438	0.259	0.176	5.90217e-08	RuvB like AAA ATPase 1
Inh neurons	AC079921.1	1.82903e-12	0.230271	0.47	0.354	5.91471e-08
Inh neurons	EDEM3	1.83934e-12	0.208096	0.647	0.524	5.94807e-08	ER degradation enhancing alpha-mannosidase like protein 3
Inh neurons	SNHG7	1.91396e-12	0.491405	0.26	0.181	6.18937e-08	small nucleolar RNA host gene 7
Inh neurons	FOPNL	1.93062e-12	0.332046	0.336	0.243	6.24324e-08
Inh neurons	LTN1	1.94167e-12	0.199273	0.629	0.507	6.27898e-08	listerin E3 ubiquitin protein ligase 1
Inh neurons	PIN1	1.94375e-12	0.204703	0.458	0.344	6.2857e-08	peptidylprolyl cis/trans isomerase, NIMA-interacting 1
Inh neurons	GTF2A1	1.9483e-12	0.19521	0.64	0.513	6.3004e-08	general transcription factor IIA subunit 1
Inh neurons	PEX5L-AS2	1.97329e-12	1.02978	0.118	0.063	6.38122e-08	PEX5L antisense RNA 2
Inh neurons	ACTR10	1.97718e-12	0.223321	0.613	0.492	6.39379e-08	actin related protein 10
Inh neurons	HHIP	2.01865e-12	0.328128	0.368	0.275	6.52792e-08	hedgehog interacting protein
Inh neurons	NTN4	2.04273e-12	0.249061	0.632	0.525	6.60578e-08	netrin 4
Inh neurons	MRFAP1L1	2.06098e-12	0.30816	0.379	0.284	6.6648e-08	Morf4 family associated protein 1 like 1
Inh neurons	MAPK1IP1L	2.09889e-12	0.288123	0.513	0.402	6.78738e-08	mitogen-activated protein kinase 1 interacting protein 1 like
Inh neurons	MAGEF1	2.11332e-12	0.335892	0.302	0.215	6.83406e-08	MAGE family member F1
Inh neurons	RBIS	2.13558e-12	0.431753	0.28	0.196	6.90605e-08	ribosomal biogenesis factor
Inh neurons	COPS7B	2.14185e-12	0.277875	0.306	0.217	6.92632e-08	COP9 signalosome subunit 7B
Inh neurons	P4HA3	2.14584e-12	0.59169	0.185	0.116	6.93921e-08	prolyl 4-hydroxylase subunit alpha 3
Inh neurons	C12orf29	2.19602e-12	0.303782	0.385	0.286	7.10148e-08
Inh neurons	SCAND1	2.24323e-12	0.448377	0.29	0.205	7.25417e-08	SCAN domain containing 1
Inh neurons	KIFAP3	2.35121e-12	0.178453	0.879	0.787	7.60336e-08	kinesin associated protein 3
Inh neurons	MRPL32	2.37477e-12	0.432773	0.279	0.196	7.67955e-08	mitochondrial ribosomal protein L32
Inh neurons	ZNF385D-AS2	2.39886e-12	0.798697	0.138	0.079	7.75745e-08	ZNF385D antisense RNA 2
Inh neurons	WDR11	2.45985e-12	0.199969	0.589	0.465	7.95467e-08	WD repeat domain 11
Inh neurons	CADM4	2.46052e-12	0.224431	0.346	0.249	7.95682e-08	cell adhesion molecule 4
Inh neurons	ZNF385D-AS1	2.4705e-12	0.541298	0.211	0.137	7.98911e-08	ZNF385D antisense RNA 1
Inh neurons	NDUFS7	2.49644e-12	0.190549	0.353	0.257	8.073e-08	NADH:ubiquinone oxidoreductase core subunit S7
Inh neurons	ATP8B1	2.54334e-12	0.492713	0.188	0.119	8.22464e-08	ATPase phospholipid transporting 8B1
Inh neurons	MRPS7	2.5898e-12	0.499536	0.205	0.132	8.37489e-08	mitochondrial ribosomal protein S7
Inh neurons	TRAF6	2.61003e-12	0.225476	0.358	0.26	8.44031e-08	TNF receptor associated factor 6
Inh neurons	PAXIP1-AS1	2.64463e-12	0.866092	0.126	0.069	8.5522e-08
Inh neurons	TM6SF1	2.70978e-12	0.352895	0.272	0.187	8.76287e-08	transmembrane 6 superfamily member 1
Inh neurons	CWC22	2.74092e-12	0.271745	0.425	0.322	8.8636e-08	CWC22 spliceosome associated protein homolog
Inh neurons	RFX4	2.8096e-12	0.40768	0.27	0.185	9.08568e-08	regulatory factor X4
Inh neurons	B3GAT2	2.83521e-12	0.248215	0.402	0.302	9.1685e-08	beta-1,3-glucuronyltransferase 2
Inh neurons	DHX9	2.84006e-12	0.225124	0.613	0.496	9.18418e-08	DExH-box helicase 9
Inh neurons	GTPBP10	2.8522e-12	0.269087	0.45	0.347	9.22345e-08	GTP binding protein 10
Inh neurons	MYDGF	2.86954e-12	0.484403	0.213	0.138	9.27951e-08	myeloid derived growth factor
Inh neurons	SRSF1	2.90717e-12	0.212065	0.591	0.473	9.40121e-08	serine and arginine rich splicing factor 1
Inh neurons	SLC5A3	2.93666e-12	0.210305	0.67	0.553	9.49658e-08	solute carrier family 5 member 3
Inh neurons	AC117944.1	2.95336e-12	0.355287	0.217	0.141	9.55057e-08
Inh neurons	RPS10-NUDT3	2.96267e-12	0.646264	0.114	0.06	9.58069e-08	RPS10-NUDT3 readthrough
Inh neurons	TENM3-AS1	2.98598e-12	0.218453	0.54	0.439	9.65605e-08	TENM3 antisense RNA 1
Inh neurons	USP14	3.05463e-12	0.175058	0.677	0.549	9.87805e-08	ubiquitin specific peptidase 14
Inh neurons	NUDC	3.17544e-12	0.212804	0.423	0.317	1.02687e-07	nuclear distribution C, dynein complex regulator
Inh neurons	DDB1	3.2485e-12	0.218019	0.477	0.367	1.0505e-07	damage specific DNA binding protein 1
Inh neurons	POLI	3.27587e-12	0.437562	0.33	0.245	1.05935e-07	DNA polymerase iota
Inh neurons	PSMA1	3.31317e-12	0.158795	0.629	0.5	1.07141e-07	proteasome 20S subunit alpha 1
Inh neurons	IMPAD1	3.36672e-12	0.253156	0.585	0.464	1.08873e-07
Inh neurons	MED6	3.42179e-12	0.267418	0.427	0.323	1.10654e-07	mediator complex subunit 6
Inh neurons	OXLD1	3.57889e-12	0.720375	0.146	0.086	1.15734e-07	oxidoreductase like domain containing 1
Inh neurons	CBLN4	3.62611e-12	0.631006	0.215	0.141	1.17261e-07	cerebellin 4 precursor
Inh neurons	MRPS24	3.67292e-12	0.243451	0.345	0.244	1.18775e-07	mitochondrial ribosomal protein S24
Inh neurons	AL445123.2	3.69157e-12	0.14568	0.337	0.24	1.19378e-07
Inh neurons	AC093610.1	3.70674e-12	0.79403	0.246	0.172	1.19869e-07
Inh neurons	TMEM240	3.75675e-12	0.438944	0.222	0.147	1.21486e-07	transmembrane protein 240
Inh neurons	CRLS1	3.77818e-12	0.190636	0.456	0.349	1.22179e-07	cardiolipin synthase 1
Inh neurons	MPC1	3.81351e-12	0.220267	0.562	0.445	1.23321e-07	mitochondrial pyruvate carrier 1
Inh neurons	NUDT21	3.87999e-12	0.175596	0.653	0.525	1.25471e-07	nudix hydrolase 21
Inh neurons	AC022973.4	4.10196e-12	0.688164	0.15	0.088	1.32649e-07
Inh neurons	TUSC2	4.16048e-12	0.310641	0.294	0.211	1.34542e-07	tumor suppressor 2, mitochondrial calcium regulator
Inh neurons	PHB2	4.18182e-12	0.442932	0.252	0.173	1.35232e-07	prohibitin 2
Inh neurons	CSNK2B	4.42066e-12	0.301094	0.342	0.248	1.42955e-07	casein kinase 2 beta
Inh neurons	GFM1	4.43816e-12	0.222904	0.483	0.377	1.43521e-07	G elongation factor mitochondrial 1
Inh neurons	CRYM	4.45861e-12	0.50269	0.17	0.103	1.44183e-07	crystallin mu
Inh neurons	AC092839.1	4.61783e-12	0.62138	0.214	0.144	1.49331e-07
Inh neurons	HDGFL3	4.70055e-12	0.167584	0.802	0.676	1.52006e-07	HDGF like 3
Inh neurons	DNAJC5	4.81714e-12	0.153369	0.575	0.452	1.55777e-07	DnaJ heat shock protein family (Hsp40) member C5
Inh neurons	EIF1B-AS1	4.8765e-12	0.142549	0.524	0.41	1.57696e-07	EIF1B antisense RNA 1
Inh neurons	TCP1	4.9103e-12	0.157727	0.432	0.324	1.58789e-07	t-complex 1
Inh neurons	DCTN1	4.97713e-12	0.259964	0.49	0.38	1.60951e-07	dynactin subunit 1
Inh neurons	EIF4G1	5.02934e-12	0.383158	0.301	0.215	1.62639e-07	eukaryotic translation initiation factor 4 gamma 1
Inh neurons	EAF1	5.16913e-12	0.385958	0.323	0.236	1.67159e-07	ELL associated factor 1
Inh neurons	AL354771.1	5.20591e-12	0.506545	0.195	0.125	1.68349e-07
Inh neurons	TMEM70	5.22903e-12	0.527269	0.258	0.18	1.69096e-07	transmembrane protein 70
Inh neurons	EIF4H	5.25035e-12	0.298096	0.446	0.343	1.69786e-07	eukaryotic translation initiation factor 4H
Inh neurons	KCNA2	5.27767e-12	0.133131	0.574	0.448	1.70669e-07	potassium voltage-gated channel subfamily A member 2
Inh neurons	TMEM258	5.34898e-12	0.190981	0.398	0.293	1.72975e-07	transmembrane protein 258
Inh neurons	ZFAND1	5.38799e-12	0.181208	0.542	0.427	1.74237e-07	zinc finger AN1-type containing 1
Inh neurons	TCEAL9	5.48745e-12	0.490537	0.252	0.173	1.77453e-07	transcription elongation factor A like 9
Inh neurons	CYHR1	5.72553e-12	0.280206	0.358	0.264	1.85152e-07
Inh neurons	SERTM1	5.78598e-12	0.474501	0.262	0.184	1.87107e-07	serine rich and transmembrane domain containing 1
Inh neurons	DNAJB11	5.7947e-12	0.532708	0.228	0.153	1.87389e-07	DnaJ heat shock protein family (Hsp40) member B11
Inh neurons	RAB39B	5.82225e-12	0.436412	0.233	0.157	1.8828e-07	RAB39B, member RAS oncogene family
Inh neurons	C2orf69	5.82234e-12	0.34203	0.3	0.215	1.88283e-07	chromosome 2 open reading frame 69
Inh neurons	SLC1A6	5.86549e-12	0.595367	0.183	0.116	1.89678e-07	solute carrier family 1 member 6
Inh neurons	AC068308.1	6.20208e-12	0.539313	0.179	0.112	2.00563e-07
Inh neurons	MRI1	6.25862e-12	0.348773	0.245	0.167	2.02391e-07	methylthioribose-1-phosphate isomerase 1
Inh neurons	SYNPR-AS1	6.30149e-12	0.516301	0.278	0.198	2.03778e-07	SYNPR antisense RNA 1
Inh neurons	DDT	6.52344e-12	0.10485	0.42	0.309	2.10955e-07	D-dopachrome tautomerase
Inh neurons	HPS3	6.52793e-12	0.230349	0.338	0.246	2.111e-07	HPS3 biogenesis of lysosomal organelles complex 2 subunit 1
Inh neurons	RTRAF	6.53729e-12	0.296763	0.348	0.257	2.11403e-07	RNA transcription, translation and transport factor
Inh neurons	RBM18	6.56789e-12	0.21246	0.407	0.299	2.12392e-07	RNA binding motif protein 18
Inh neurons	NSG1	6.60228e-12	0.199834	0.431	0.319	2.13505e-07	neuronal vesicle trafficking associated 1
Inh neurons	DLD	6.66394e-12	0.201007	0.544	0.422	2.15499e-07	dihydrolipoamide dehydrogenase
Inh neurons	NHP2	6.7504e-12	0.391326	0.261	0.18	2.18295e-07	NHP2 ribonucleoprotein
Inh neurons	MTLN	6.78172e-12	0.185052	0.419	0.311	2.19307e-07	mitoregulin
Inh neurons	ATIC	6.88126e-12	0.267633	0.339	0.245	2.22526e-07	5-aminoimidazole-4-carboxamide ribonucleotide formyltransferase/IMP cyclohydrolase
Inh neurons	NADK2	6.9066e-12	0.21893	0.377	0.279	2.23346e-07	NAD kinase 2, mitochondrial
Inh neurons	OGA	6.98328e-12	0.185308	0.865	0.781	2.25825e-07	O-GlcNAcase
Inh neurons	AC107021.1	7.05624e-12	0.539676	0.165	0.101	2.28185e-07
Inh neurons	TCEAL3	7.09696e-12	0.181498	0.449	0.335	2.29502e-07	transcription elongation factor A like 3
Inh neurons	NCBP1	7.12428e-12	0.308123	0.41	0.313	2.30385e-07	nuclear cap binding protein subunit 1
Inh neurons	ELOVL4	7.24104e-12	0.190764	0.547	0.437	2.34161e-07	ELOVL fatty acid elongase 4
Inh neurons	B4GALNT1	7.34255e-12	0.312284	0.339	0.251	2.37443e-07	beta-1,4-N-acetyl-galactosaminyltransferase 1
Inh neurons	AC079822.1	7.44318e-12	0.545574	0.211	0.139	2.40698e-07
Inh neurons	MTURN	7.45474e-12	0.202802	0.707	0.572	2.41071e-07	maturin, neural progenitor differentiation regulator homolog
Inh neurons	KIF3A	7.57435e-12	0.141287	0.886	0.748	2.44939e-07	kinesin family member 3A
Inh neurons	SYNJ1	7.65788e-12	0.179419	0.788	0.665	2.4764e-07	synaptojanin 1
Inh neurons	UBLCP1	7.7953e-12	0.213069	0.484	0.373	2.52084e-07	ubiquitin like domain containing CTD phosphatase 1
Inh neurons	NLN	7.87663e-12	0.247327	0.473	0.362	2.54714e-07	neurolysin
Inh neurons	LMBRD1	7.96252e-12	0.184776	0.836	0.734	2.57492e-07	LMBR1 domain containing 1
Inh neurons	CDK5R1	8.04977e-12	0.1448	0.679	0.532	2.60313e-07	cyclin dependent kinase 5 regulatory subunit 1
Inh neurons	HMGB2	8.0662e-12	0.278414	0.234	0.155	2.60845e-07	high mobility group box 2
Inh neurons	POLR1D	8.10216e-12	0.298836	0.359	0.266	2.62008e-07	RNA polymerase I and III subunit D
Inh neurons	ARPC1A	8.22406e-12	0.216811	0.533	0.42	2.6595e-07	actin related protein 2/3 complex subunit 1A
Inh neurons	BIRC2	8.3778e-12	0.228709	0.462	0.352	2.70921e-07	baculoviral IAP repeat containing 2
Inh neurons	BRI3BP	8.4991e-12	0.19686	0.587	0.471	2.74844e-07	BRI3 binding protein
Inh neurons	AP000787.1	8.51553e-12	0.317201	0.312	0.223	2.75375e-07
Inh neurons	EFCAB7	8.67657e-12	0.175884	0.475	0.364	2.80583e-07	EF-hand calcium binding domain 7
Inh neurons	MTX2	8.7801e-12	0.184958	0.789	0.663	2.83931e-07	metaxin 2
Inh neurons	RMND5A	9.16523e-12	0.185733	0.533	0.421	2.96385e-07	required for meiotic nuclear division 5 homolog A
Inh neurons	AP001160.2	9.28423e-12	0.968229	0.074	0.032	3.00233e-07
Inh neurons	ECPAS	9.52734e-12	0.178079	0.773	0.651	3.08095e-07	Ecm29 proteasome adaptor and scaffold
Inh neurons	PHPT1	9.95059e-12	0.195858	0.397	0.296	3.21782e-07	phosphohistidine phosphatase 1
Inh neurons	COL6A6	1.0004e-11	0.599209	0.162	0.099	3.2351e-07	collagen type VI alpha 6 chain
Inh neurons	GNPDA2	1.01447e-11	0.160694	0.485	0.371	3.28058e-07	glucosamine-6-phosphate deaminase 2
Inh neurons	SAC3D1	1.01893e-11	0.689044	0.143	0.084	3.29501e-07	SAC3 domain containing 1
Inh neurons	ZNF706	1.02295e-11	0.165077	0.702	0.592	3.30802e-07	zinc finger protein 706
Inh neurons	KRT222	1.02312e-11	0.20582	0.422	0.321	3.30857e-07	keratin 222
Inh neurons	DYNC1LI1	1.02502e-11	0.200535	0.626	0.505	3.31471e-07	dynein cytoplasmic 1 light intermediate chain 1
Inh neurons	RBPJ	1.03001e-11	0.218664	0.771	0.66	3.33085e-07	recombination signal binding protein for immunoglobulin kappa J region
Inh neurons	AC005037.1	1.03268e-11	0.445452	0.242	0.166	3.33947e-07
Inh neurons	OXSR1	1.04902e-11	0.16305	0.567	0.453	3.39232e-07	oxidative stress responsive kinase 1
Inh neurons	HAT1	1.07564e-11	0.216173	0.482	0.376	3.47841e-07	histone acetyltransferase 1
Inh neurons	KLHDC2	1.07621e-11	0.238768	0.514	0.4	3.48023e-07	kelch domain containing 2
Inh neurons	PCNP	1.08553e-11	0.176457	0.69	0.564	3.51039e-07	PEST proteolytic signal containing nuclear protein
Inh neurons	DMTF1	1.10179e-11	0.155876	0.774	0.665	3.56298e-07	cyclin D binding myb like transcription factor 1
Inh neurons	MIDN	1.10454e-11	0.565484	0.186	0.12	3.57185e-07	midnolin
Inh neurons	TATDN1	1.11592e-11	0.148346	0.511	0.398	3.60867e-07	TatD DNase domain containing 1
Inh neurons	PDE1C	1.13983e-11	0.262133	0.618	0.518	3.68598e-07	phosphodiesterase 1C
Inh neurons	GRIA2	1.15195e-11	0.151196	0.979	0.956	3.72517e-07	glutamate ionotropic receptor AMPA type subunit 2
Inh neurons	ADAMTS5	1.158e-11	0.503009	0.165	0.102	3.74473e-07	ADAM metallopeptidase with thrombospondin type 1 motif 5
Inh neurons	COPE	1.16234e-11	0.264279	0.327	0.239	3.75878e-07	COPI coat complex subunit epsilon
Inh neurons	TSPAN3	1.1632e-11	0.175714	0.649	0.519	3.76155e-07	tetraspanin 3
Inh neurons	NCKAP5	1.1661e-11	0.402847	0.311	0.23	3.77094e-07	NCK associated protein 5
Inh neurons	RPL4	1.16935e-11	0.232054	0.402	0.303	3.78144e-07	ribosomal protein L4
Inh neurons	UBE2Q1	1.16959e-11	0.315764	0.365	0.272	3.78221e-07	ubiquitin conjugating enzyme E2 Q1
Inh neurons	ANAPC4	1.17245e-11	0.156713	0.551	0.432	3.79148e-07	anaphase promoting complex subunit 4
Inh neurons	TOMM70	1.19531e-11	0.190866	0.539	0.424	3.8654e-07	translocase of outer mitochondrial membrane 70
Inh neurons	AK3	1.23176e-11	0.178986	0.566	0.453	3.98325e-07	adenylate kinase 3
Inh neurons	SSNA1	1.23804e-11	0.54532	0.254	0.179	4.00356e-07	SS nuclear autoantigen 1
Inh neurons	KBTBD2	1.24504e-11	0.234927	0.368	0.278	4.02622e-07	kelch repeat and BTB domain containing 2
Inh neurons	LASP1	1.27629e-11	0.332065	0.411	0.317	4.12725e-07	LIM and SH3 protein 1
Inh neurons	DCTN5	1.29993e-11	0.23995	0.51	0.406	4.2037e-07	dynactin subunit 5
Inh neurons	ARG2	1.32149e-11	0.285546	0.358	0.266	4.27343e-07	arginase 2
Inh neurons	POLR3K	1.33728e-11	0.676734	0.152	0.091	4.32451e-07	RNA polymerase III subunit K
Inh neurons	PPIP5K2	1.3387e-11	0.203195	0.824	0.714	4.32908e-07	diphosphoinositol pentakisphosphate kinase 2
Inh neurons	SF3B5	1.34633e-11	0.403017	0.236	0.16	4.35376e-07	splicing factor 3b subunit 5
Inh neurons	FNDC3B	1.35883e-11	0.246486	0.4	0.299	4.39419e-07	fibronectin type III domain containing 3B
Inh neurons	CYGB	1.35898e-11	0.434097	0.268	0.19	4.39468e-07	cytoglobin
Inh neurons	MRPL4	1.35908e-11	0.346116	0.259	0.179	4.395e-07	mitochondrial ribosomal protein L4
Inh neurons	SRA1	1.36369e-11	0.42502	0.262	0.184	4.40989e-07	steroid receptor RNA activator 1
Inh neurons	MLF2	1.36551e-11	0.127125	0.551	0.437	4.41579e-07	myeloid leukemia factor 2
Inh neurons	ATP6V1E1	1.36565e-11	0.179041	0.584	0.454	4.41623e-07	ATPase H+ transporting V1 subunit E1
Inh neurons	SNAPC1	1.40332e-11	0.410503	0.25	0.175	4.53806e-07	small nuclear RNA activating complex polypeptide 1
Inh neurons	PIKFYVE	1.40518e-11	0.18274	0.669	0.552	4.54408e-07	phosphoinositide kinase, FYVE-type zinc finger containing
Inh neurons	COPS2	1.42501e-11	0.163546	0.639	0.516	4.60821e-07	COP9 signalosome subunit 2
Inh neurons	RSRC2	1.43018e-11	0.178032	0.573	0.454	4.62491e-07	arginine and serine rich coiled-coil 2
Inh neurons	DYRK2	1.43313e-11	0.400475	0.279	0.197	4.63445e-07	dual specificity tyrosine phosphorylation regulated kinase 2
Inh neurons	CUL2	1.46799e-11	0.201415	0.52	0.406	4.74718e-07	cullin 2
Inh neurons	PDE8B	1.49587e-11	0.178474	0.877	0.782	4.83735e-07	phosphodiesterase 8B
Inh neurons	PDE8B	1.49587e-11	0.178474	0.877	0.782	4.83735e-07	phosphodiesterase 8B
Inh neurons	C1QBP	1.53524e-11	0.310953	0.4	0.302	4.96467e-07	complement C1q binding protein
Inh neurons	PDCD10	1.58244e-11	0.262951	0.52	0.415	5.11729e-07	programmed cell death 10
Inh neurons	NR1D2	1.58896e-11	0.191147	0.708	0.584	5.13838e-07	nuclear receptor subfamily 1 group D member 2
Inh neurons	COQ10B	1.62759e-11	0.319232	0.291	0.206	5.26329e-07	coenzyme Q10B
Inh neurons	ZNHIT3	1.63047e-11	0.311419	0.272	0.193	5.27262e-07	zinc finger HIT-type containing 3
Inh neurons	TSC22D3	1.63404e-11	0.223052	0.36	0.262	5.28414e-07	TSC22 domain family member 3
Inh neurons	RNF11	1.65655e-11	0.155604	0.793	0.667	5.35695e-07	ring finger protein 11
Inh neurons	USP15	1.67174e-11	0.202532	0.773	0.669	5.40609e-07	ubiquitin specific peptidase 15
Inh neurons	AC009554.1	1.68482e-11	0.242672	0.336	0.246	5.44837e-07
Inh neurons	CAMK1G	1.70062e-11	0.424429	0.291	0.211	5.49948e-07	calcium/calmodulin dependent protein kinase IG
Inh neurons	UHMK1	1.73499e-11	0.176194	0.565	0.443	5.61062e-07	U2AF homology motif kinase 1
Inh neurons	SLC35G1	1.7714e-11	0.51385	0.166	0.104	5.72835e-07	solute carrier family 35 member G1
Inh neurons	KPNA2	1.78426e-11	0.381989	0.212	0.141	5.76994e-07	karyopherin subunit alpha 2
Inh neurons	BCL6	1.78501e-11	0.413287	0.308	0.224	5.77236e-07	BCL6 transcription repressor
Inh neurons	TSC22D1	1.79184e-11	0.121722	0.945	0.886	5.79444e-07	TSC22 domain family member 1
Inh neurons	KANSL1-AS1	1.79551e-11	1.01616	0.057	0.021	5.80632e-07	KANSL1 antisense RNA 1
Inh neurons	VSTM2L	1.79697e-11	0.144696	0.578	0.462	5.81105e-07	V-set and transmembrane domain containing 2 like
Inh neurons	PCMT1	1.81257e-11	0.152525	0.666	0.529	5.86149e-07	protein-L-isoaspartate (D-aspartate) O-methyltransferase
Inh neurons	MICU3	1.83857e-11	0.16062	0.901	0.822	5.94557e-07	mitochondrial calcium uptake family member 3
Inh neurons	AP005059.1	1.86361e-11	1.0571	0.092	0.046	6.02655e-07
Inh neurons	ACTB	1.86938e-11	0.195354	0.952	0.876	6.04521e-07	actin beta
Inh neurons	TMEM213	1.88955e-11	1.37843	0.044	0.013	6.11043e-07	transmembrane protein 213
Inh neurons	OCRL	1.89047e-11	0.205096	0.519	0.4	6.11339e-07	OCRL inositol polyphosphate-5-phosphatase
Inh neurons	MAZ	1.91042e-11	0.413497	0.253	0.176	6.1779e-07	MYC associated zinc finger protein
Inh neurons	PLEKHA3	1.93404e-11	0.161205	0.607	0.484	6.25431e-07	pleckstrin homology domain containing A3
Inh neurons	C1GALT1C1	1.94004e-11	0.589481	0.145	0.087	6.27369e-07	C1GALT1 specific chaperone 1
Inh neurons	MAGOH	1.94211e-11	0.31149	0.259	0.182	6.28041e-07	mago homolog, exon junction complex subunit
Inh neurons	ADO	1.95327e-11	0.442306	0.207	0.137	6.3165e-07	2-aminoethanethiol dioxygenase
Inh neurons	REX1BD	1.96705e-11	0.139259	0.48	0.371	6.36106e-07	required for excision 1-B domain containing
Inh neurons	AC027698.1	2.06817e-11	0.561133	0.223	0.152	6.68803e-07
Inh neurons	OXCT1	2.15001e-11	0.198767	0.742	0.621	6.95271e-07	3-oxoacid CoA-transferase 1
Inh neurons	KIF5B	2.1738e-11	0.153462	0.689	0.562	7.02962e-07	kinesin family member 5B
Inh neurons	PMS1	2.18859e-11	0.187723	0.676	0.554	7.07745e-07	PMS1 homolog 1, mismatch repair system component
Inh neurons	MTMR6	2.20169e-11	0.161111	0.635	0.502	7.11984e-07	myotubularin related protein 6
Inh neurons	SCD5	2.22916e-11	0.171259	0.849	0.728	7.20867e-07	stearoyl-CoA desaturase 5
Inh neurons	MATR3.1	2.25597e-11	0.28658	0.45	0.348	7.29536e-07
Inh neurons	PUF60	2.2586e-11	0.386648	0.243	0.168	7.30386e-07	poly(U) binding splicing factor 60
Inh neurons	AIMP1	2.27923e-11	0.240986	0.363	0.272	7.37058e-07	aminoacyl tRNA synthetase complex interacting multifunctional protein 1
Inh neurons	COPB2	2.28484e-11	0.249541	0.448	0.344	7.3887e-07	COPI coat complex subunit beta 2
Inh neurons	SLC8A1-AS1	2.34669e-11	0.184288	0.483	0.381	7.58872e-07	SLC8A1 antisense RNA 1
Inh neurons	ANKRD37	2.41561e-11	0.67426	0.149	0.09	7.81162e-07	ankyrin repeat domain 37
Inh neurons	ADIPOR1	2.46376e-11	0.270248	0.312	0.227	7.96731e-07	adiponectin receptor 1
Inh neurons	DKK2	2.46575e-11	0.614199	0.21	0.141	7.97374e-07	dickkopf WNT signaling pathway inhibitor 2
Inh neurons	USP12	2.4777e-11	0.197478	0.557	0.441	8.01239e-07	ubiquitin specific peptidase 12
Inh neurons	NUP58	2.52446e-11	0.167222	0.662	0.539	8.16361e-07	nucleoporin 58
Inh neurons	SLC39A3	2.53075e-11	0.710369	0.173	0.112	8.18395e-07	solute carrier family 39 member 3
Inh neurons	THAP9-AS1	2.54057e-11	0.397494	0.197	0.129	8.21568e-07	THAP9 antisense RNA 1
Inh neurons	PPP2R5E	2.56177e-11	0.172023	0.881	0.793	8.28424e-07	protein phosphatase 2 regulatory subunit B'epsilon
Inh neurons	NBAS	2.5663e-11	0.182251	0.887	0.806	8.29889e-07	NBAS subunit of NRZ tethering complex
Inh neurons	DNAJB4	2.58762e-11	0.299915	0.376	0.282	8.36784e-07	DnaJ heat shock protein family (Hsp40) member B4
Inh neurons	CEP95	2.60469e-11	0.16536	0.561	0.444	8.42306e-07	centrosomal protein 95
Inh neurons	LRRFIP1	2.60978e-11	0.182389	0.853	0.776	8.43949e-07	LRR binding FLII interacting protein 1
Inh neurons	TM9SF2	2.61127e-11	0.200393	0.591	0.472	8.44432e-07	transmembrane 9 superfamily member 2
Inh neurons	SEC31A	2.62326e-11	0.179605	0.647	0.531	8.48311e-07	SEC31 homolog A, COPII coat complex component
Inh neurons	MAL2	2.63315e-11	0.386922	0.309	0.227	8.51509e-07	mal, T cell differentiation protein 2
Inh neurons	MCUB	2.63384e-11	0.469707	0.264	0.188	8.51731e-07	mitochondrial calcium uniporter dominant negative subunit beta
Inh neurons	AC131568.1	2.6726e-11	0.367244	0.281	0.199	8.64266e-07
Inh neurons	HNRNPDL	2.78688e-11	0.166962	0.889	0.763	9.0122e-07	heterogeneous nuclear ribonucleoprotein D like
Inh neurons	SLC39A10	2.80427e-11	0.195001	0.787	0.658	9.06846e-07	solute carrier family 39 member 10
Inh neurons	DGUOK	2.83815e-11	0.229462	0.444	0.344	9.17801e-07	deoxyguanosine kinase
Inh neurons	SAMD1	2.83866e-11	0.538634	0.188	0.122	9.17965e-07	sterile alpha motif domain containing 1
Inh neurons	AC087854.1	2.84138e-11	0.172891	0.342	0.254	9.18847e-07
Inh neurons	ERLEC1	2.9002e-11	0.218749	0.523	0.406	9.37866e-07	endoplasmic reticulum lectin 1
Inh neurons	DLX1	2.92045e-11	0.201044	0.51	0.396	9.44416e-07	distal-less homeobox 1
Inh neurons	WSB2	2.94854e-11	0.173823	0.545	0.418	9.53498e-07	WD repeat and SOCS box containing 2
Inh neurons	NDUFB5	3.15649e-11	0.184144	0.493	0.383	1.02074e-06	NADH:ubiquinone oxidoreductase subunit B5
Inh neurons	AC007384.1	3.19745e-11	0.499337	0.178	0.113	1.03399e-06
Inh neurons	SLC38A1	3.21381e-11	0.174152	0.861	0.777	1.03928e-06	solute carrier family 38 member 1
Inh neurons	PNKD	3.23072e-11	0.110059	0.527	0.406	1.04475e-06	PNKD metallo-beta-lactamase domain containing
Inh neurons	COX7A2L	3.23248e-11	0.168914	0.626	0.504	1.04532e-06	cytochrome c oxidase subunit 7A2 like
Inh neurons	ANGPTL1	3.26278e-11	0.491651	0.183	0.117	1.05512e-06	angiopoietin like 1
Inh neurons	USP32	3.31313e-11	0.201529	0.777	0.669	1.0714e-06	ubiquitin specific peptidase 32
Inh neurons	SRPK1	3.4133e-11	0.177241	0.585	0.467	1.10379e-06	SRSF protein kinase 1
Inh neurons	MBIP	3.43614e-11	0.281192	0.403	0.31	1.11118e-06	MAP3K12 binding inhibitory protein 1
Inh neurons	NAPEPLD	3.45955e-11	0.207998	0.537	0.428	1.11875e-06	N-acyl phosphatidylethanolamine phospholipase D
Inh neurons	COX11	3.55717e-11	0.211455	0.468	0.365	1.15032e-06	cytochrome c oxidase copper chaperone COX11
Inh neurons	MPDZ	3.61478e-11	0.204602	0.87	0.795	1.16895e-06	multiple PDZ domain crumbs cell polarity complex component
Inh neurons	ABRAXAS2	3.66057e-11	0.311637	0.314	0.23	1.18375e-06	abraxas 2, BRISC complex subunit
Inh neurons	FNDC4	3.71893e-11	0.42115	0.196	0.128	1.20263e-06	fibronectin type III domain containing 4
Inh neurons	ERP29	3.73494e-11	0.290259	0.362	0.27	1.2078e-06	endoplasmic reticulum protein 29
Inh neurons	ACTL6B	3.76659e-11	0.292959	0.273	0.193	1.21804e-06	actin like 6B
Inh neurons	SLC35E2B	3.79875e-11	0.396622	0.286	0.209	1.22844e-06	solute carrier family 35 member E2B
Inh neurons	UBXN1	3.8064e-11	0.296436	0.199	0.131	1.23092e-06	UBX domain protein 1
Inh neurons	GTF2H3	3.851e-11	0.228931	0.394	0.299	1.24534e-06	general transcription factor IIH subunit 3
Inh neurons	TCEAL5	3.9121e-11	0.232883	0.357	0.264	1.26509e-06	transcription elongation factor A like 5
Inh neurons	RCHY1	3.94013e-11	0.178219	0.519	0.411	1.27416e-06	ring finger and CHY zinc finger domain containing 1
Inh neurons	TRNT1	3.9508e-11	0.331482	0.328	0.241	1.27761e-06	tRNA nucleotidyl transferase 1
Inh neurons	BBOX1-AS1	3.95861e-11	0.408308	0.109	0.058	1.28014e-06	BBOX1 antisense RNA 1
Inh neurons	PPT1	3.99913e-11	0.165055	0.499	0.39	1.29324e-06	palmitoyl-protein thioesterase 1
Inh neurons	SVIP	4.00656e-11	0.331688	0.36	0.268	1.29564e-06	small VCP interacting protein
Inh neurons	AC093305.1	4.23953e-11	0.411032	0.188	0.121	1.37098e-06
Inh neurons	TRAPPC3	4.26116e-11	0.317145	0.283	0.205	1.37798e-06	trafficking protein particle complex subunit 3
Inh neurons	TUB	4.27627e-11	0.175486	0.465	0.358	1.38286e-06	TUB bipartite transcription factor
Inh neurons	LINC00667	4.31251e-11	0.271434	0.349	0.26	1.39458e-06	long intergenic non-protein coding RNA 667
Inh neurons	AC135782.1	4.37762e-11	0.349501	0.292	0.211	1.41564e-06
Inh neurons	RAB6B	4.39388e-11	0.162399	0.727	0.595	1.42089e-06	RAB6B, member RAS oncogene family
Inh neurons	SLC4A1AP	4.46654e-11	0.223248	0.379	0.288	1.44439e-06	solute carrier family 4 member 1 adaptor protein
Inh neurons	DNER	4.53446e-11	0.250835	0.936	0.876	1.46635e-06	delta/notch like EGF repeat containing
Inh neurons	TMED4	4.54362e-11	0.248144	0.44	0.339	1.46932e-06	transmembrane p24 trafficking protein 4
Inh neurons	EPDR1	4.58502e-11	0.215791	0.473	0.366	1.4827e-06	ependymin related 1
Inh neurons	AC068282.1	4.65673e-11	0.212414	0.396	0.299	1.50589e-06
Inh neurons	DUSP12	4.66016e-11	0.377608	0.227	0.156	1.507e-06	dual specificity phosphatase 12
Inh neurons	SLC25A32	4.66327e-11	0.276653	0.342	0.253	1.50801e-06	solute carrier family 25 member 32
Inh neurons	RPA3	4.71535e-11	0.289674	0.321	0.235	1.52485e-06	replication protein A3
Inh neurons	CHURC1	4.76615e-11	0.112325	0.563	0.445	1.54128e-06	churchill domain containing 1
Inh neurons	HIKESHI	4.78011e-11	0.165019	0.402	0.305	1.54579e-06	heat shock protein nuclear import factor hikeshi
Inh neurons	MTREX	4.90372e-11	0.199461	0.676	0.557	1.58576e-06	Mtr4 exosome RNA helicase
Inh neurons	SLC39A6	4.96892e-11	0.188237	0.443	0.342	1.60685e-06	solute carrier family 39 member 6
Inh neurons	PPP1R2	4.96901e-11	0.210452	0.554	0.438	1.60688e-06	protein phosphatase 1 regulatory inhibitor subunit 2
Inh neurons	BCL11B	4.99743e-11	0.22586	0.68	0.562	1.61607e-06	BCL11 transcription factor B
Inh neurons	WASHC4	5.19007e-11	0.185524	0.525	0.42	1.67836e-06	WASH complex subunit 4
Inh neurons	HAGH	5.20633e-11	0.174428	0.545	0.431	1.68362e-06	hydroxyacylglutathione hydrolase
Inh neurons	NKIRAS1	5.21798e-11	0.200357	0.363	0.267	1.68739e-06	NFKB inhibitor interacting Ras like 1
Inh neurons	AC020741.1	5.26161e-11	0.921499	0.074	0.033	1.7015e-06
Inh neurons	MARCH6	5.26943e-11	0.149817	0.916	0.811	1.70403e-06
Inh neurons	TBC1D15	5.32333e-11	0.155234	0.67	0.551	1.72146e-06	TBC1 domain family member 15
Inh neurons	STOML2	5.37864e-11	0.417865	0.257	0.18	1.73935e-06	stomatin like 2
Inh neurons	METTL9	5.38114e-11	0.201457	0.478	0.373	1.74015e-06	methyltransferase 9, His-X-His N1(pi)-histidine
Inh neurons	GANAB	5.45328e-11	0.191804	0.373	0.276	1.76348e-06	glucosidase II alpha subunit
Inh neurons	TERF1	5.47564e-11	0.167207	0.581	0.459	1.77071e-06	telomeric repeat binding factor 1
Inh neurons	FBXO45	5.52947e-11	0.299032	0.371	0.279	1.78812e-06	F-box protein 45
Inh neurons	ALG13	5.5649e-11	0.21646	0.613	0.509	1.79958e-06	ALG13 UDP-N-acetylglucosaminyltransferase subunit
Inh neurons	LHFPL3-AS1	5.59975e-11	0.715566	0.115	0.063	1.81085e-06	LHFPL3 antisense RNA 1
Inh neurons	RB1	5.805e-11	0.149184	0.729	0.6	1.87722e-06	RB transcriptional corepressor 1
Inh neurons	KCNS3	5.81954e-11	0.376792	0.384	0.294	1.88192e-06	potassium voltage-gated channel modifier subfamily S member 3
Inh neurons	SLC6A1-AS1	5.83724e-11	0.482432	0.246	0.172	1.88765e-06	SLC6A1 antisense RNA 1
Inh neurons	RAB18	5.86445e-11	0.207446	0.65	0.523	1.89645e-06	RAB18, member RAS oncogene family
Inh neurons	NIFK	5.97639e-11	0.45963	0.24	0.167	1.93265e-06	nucleolar protein interacting with the FHA domain of MKI67
Inh neurons	KBTBD7	5.99776e-11	0.276373	0.293	0.212	1.93956e-06	kelch repeat and BTB domain containing 7
Inh neurons	HECA	6.06995e-11	0.362254	0.41	0.321	1.9629e-06	hdc homolog, cell cycle regulator
Inh neurons	TMEM126B	6.07197e-11	0.210856	0.332	0.246	1.96355e-06	transmembrane protein 126B
Inh neurons	AL136298.1	6.07492e-11	0.485791	0.24	0.169	1.96451e-06
Inh neurons	AL049869.3	6.16929e-11	0.648139	0.182	0.119	1.99503e-06
Inh neurons	C9orf72	6.19253e-11	0.200856	0.614	0.506	2.00254e-06	C9orf72-SMCR8 complex subunit
Inh neurons	GUF1	6.29304e-11	0.222649	0.366	0.275	2.03504e-06	GTP binding elongation factor GUF1
Inh neurons	KIAA0408	6.375e-11	0.189254	0.703	0.586	2.06155e-06	KIAA0408
Inh neurons	MEF2D	6.40146e-11	0.225712	0.455	0.353	2.0701e-06	myocyte enhancer factor 2D
Inh neurons	AC005920.2	6.41428e-11	0.481162	0.211	0.142	2.07425e-06
Inh neurons	EIF4A1	6.59923e-11	0.178265	0.505	0.397	2.13406e-06	eukaryotic translation initiation factor 4A1
Inh neurons	AC068051.1	6.6452e-11	0.337506	0.415	0.325	2.14893e-06
Inh neurons	CXADR	6.69638e-11	0.277731	0.556	0.451	2.16547e-06	CXADR Ig-like cell adhesion molecule
Inh neurons	ZNF641	6.70312e-11	0.395073	0.296	0.218	2.16766e-06	zinc finger protein 641
Inh neurons	IL6ST	6.78176e-11	0.202609	0.736	0.616	2.19308e-06	interleukin 6 cytokine family signal transducer
Inh neurons	AC011092.2	6.9973e-11	0.363382	0.288	0.21	2.26279e-06
Inh neurons	DCTN4	7.2083e-11	0.17762	0.557	0.447	2.33102e-06	dynactin subunit 4
Inh neurons	AP5M1	7.24089e-11	0.169629	0.573	0.461	2.34156e-06	adaptor related protein complex 5 subunit mu 1
Inh neurons	EMC1	7.2826e-11	0.22634	0.337	0.251	2.35505e-06	ER membrane protein complex subunit 1
Inh neurons	BLOC1S1	7.3573e-11	0.340199	0.324	0.241	2.3792e-06	biogenesis of lysosomal organelles complex 1 subunit 1
Inh neurons	SQLE	7.56466e-11	0.395918	0.364	0.279	2.44626e-06	squalene epoxidase
Inh neurons	REXO2	7.59585e-11	0.355211	0.257	0.182	2.45635e-06	RNA exonuclease 2
Inh neurons	KPNB1	7.76639e-11	0.129312	0.647	0.513	2.5115e-06	karyopherin subunit beta 1
Inh neurons	ANKRD34A	7.89521e-11	0.46433	0.15	0.092	2.55315e-06	ankyrin repeat domain 34A
Inh neurons	TNKS2	8.02149e-11	0.176835	0.729	0.606	2.59399e-06	tankyrase 2
Inh neurons	SAFB	8.07345e-11	0.206742	0.513	0.407	2.61079e-06	scaffold attachment factor B
Inh neurons	C17orf49	8.11309e-11	0.434261	0.172	0.108	2.62361e-06	chromosome 17 open reading frame 49
Inh neurons	FBXO30	8.11498e-11	0.275273	0.382	0.291	2.62422e-06	F-box protein 30
Inh neurons	TOMM6	8.18825e-11	0.229593	0.398	0.3	2.64792e-06	translocase of outer mitochondrial membrane 6
Inh neurons	ASPHD1	8.22705e-11	0.34741	0.386	0.296	2.66046e-06	aspartate beta-hydroxylase domain containing 1
Inh neurons	SFRP4	8.30547e-11	0.665903	0.164	0.104	2.68582e-06	secreted frizzled related protein 4
Inh neurons	MRPL12	8.30814e-11	0.765291	0.137	0.082	2.68668e-06	mitochondrial ribosomal protein L12
Inh neurons	DAD1	8.31465e-11	0.348376	0.269	0.191	2.68879e-06	defender against cell death 1
Inh neurons	PRR7	8.33336e-11	0.552565	0.188	0.123	2.69484e-06	proline rich 7, synaptic
Inh neurons	WDR12	8.38525e-11	0.24949	0.451	0.351	2.71162e-06	WD repeat domain 12
Inh neurons	PIANP	8.47795e-11	0.164873	0.47	0.366	2.7416e-06	PILR alpha associated neural protein
Inh neurons	SNRPD3	8.48006e-11	0.362037	0.232	0.161	2.74228e-06	small nuclear ribonucleoprotein D3 polypeptide
Inh neurons	XRCC6	8.49357e-11	0.174623	0.522	0.409	2.74665e-06	X-ray repair cross complementing 6
Inh neurons	CD63	8.69451e-11	0.193482	0.433	0.336	2.81163e-06	CD63 molecule
Inh neurons	NAV2	8.70883e-11	0.154123	0.949	0.925	2.81626e-06	neuron navigator 2
Inh neurons	LMAN1	8.73256e-11	0.200477	0.454	0.358	2.82394e-06	lectin, mannose binding 1
Inh neurons	SMIM18	9.10789e-11	0.554965	0.168	0.107	2.94531e-06	small integral membrane protein 18
Inh neurons	TMCO1	9.12899e-11	0.105727	0.526	0.412	2.95213e-06	transmembrane and coiled-coil domains 1
Inh neurons	AL359715.1	9.13183e-11	0.746709	0.09	0.045	2.95305e-06
Inh neurons	PIP5K1B	9.14008e-11	0.169004	0.804	0.708	2.95572e-06	phosphatidylinositol-4-phosphate 5-kinase type 1 beta
Inh neurons	GPR89B	9.22829e-11	0.145736	0.399	0.301	2.98424e-06	G protein-coupled receptor 89B
Inh neurons	SURF1	9.28225e-11	0.594513	0.129	0.075	3.00169e-06	SURF1 cytochrome c oxidase assembly factor
Inh neurons	PDCD6	9.28523e-11	0.139895	0.543	0.434	3.00266e-06	programmed cell death 6
Inh neurons	ATP6V1A	9.30922e-11	0.108418	0.823	0.678	3.01041e-06	ATPase H+ transporting V1 subunit A
Inh neurons	NPTXR	9.36209e-11	0.106802	0.67	0.528	3.02751e-06	neuronal pentraxin receptor
Inh neurons	PCDH20	9.42296e-11	0.778154	0.128	0.075	3.0472e-06	protocadherin 20
Inh neurons	LYSMD3	9.46449e-11	0.380757	0.266	0.191	3.06063e-06	LysM domain containing 3
Inh neurons	FAM66B	9.49899e-11	0.245959	0.358	0.269	3.07178e-06	family with sequence similarity 66 member B
Inh neurons	TPR	9.51191e-11	0.178161	0.539	0.431	3.07596e-06	translocated promoter region, nuclear basket protein
Inh neurons	OMG	9.6929e-11	0.203201	0.444	0.343	3.13449e-06	oligodendrocyte myelin glycoprotein
Inh neurons	TTC19	9.75001e-11	0.143156	0.768	0.65	3.15296e-06	tetratricopeptide repeat domain 19
Inh neurons	SHROOM3	9.83616e-11	0.452516	0.231	0.161	3.18082e-06	shroom family member 3
Inh neurons	PCDH10	1.00299e-10	0.306262	0.692	0.597	3.24348e-06	protocadherin 10
Inh neurons	SLC16A14	1.02248e-10	0.196662	0.404	0.313	3.30651e-06	solute carrier family 16 member 14
Inh neurons	OSTC	1.02355e-10	0.362984	0.237	0.165	3.30995e-06	oligosaccharyltransferase complex non-catalytic subunit
Inh neurons	CEBPZ	1.02741e-10	0.26014	0.402	0.304	3.32242e-06	CCAAT enhancer binding protein zeta
Inh neurons	NXPE3	1.02827e-10	0.166359	0.507	0.396	3.32522e-06	neurexophilin and PC-esterase domain family member 3
Inh neurons	PPP1CC	1.03818e-10	0.221087	0.464	0.362	3.35727e-06	protein phosphatase 1 catalytic subunit gamma
Inh neurons	SMARCA5	1.04172e-10	0.124877	0.637	0.513	3.36872e-06	SWI/SNF related, matrix associated, actin dependent regulator of chromatin, subfamily a, member 5
Inh neurons	PTBP3	1.05193e-10	0.255809	0.516	0.417	3.40173e-06	polypyrimidine tract binding protein 3
Inh neurons	B4GALT3	1.06653e-10	0.449456	0.164	0.104	3.44896e-06	beta-1,4-galactosyltransferase 3
Inh neurons	USP5	1.06821e-10	0.422602	0.248	0.176	3.45438e-06	ubiquitin specific peptidase 5
Inh neurons	TADA3	1.10227e-10	0.329253	0.212	0.143	3.56453e-06	transcriptional adaptor 3
Inh neurons	ABRACL	1.10987e-10	0.489899	0.168	0.107	3.58911e-06	ABRA C-terminal like
Inh neurons	EFR3A	1.11325e-10	0.155389	0.877	0.767	3.60003e-06	EFR3 homolog A
Inh neurons	KCTD6	1.11751e-10	0.342024	0.294	0.213	3.61381e-06	potassium channel tetramerization domain containing 6
Inh neurons	PIGC	1.11818e-10	0.209409	0.32	0.232	3.61598e-06	phosphatidylinositol glycan anchor biosynthesis class C
Inh neurons	SPOPL	1.12547e-10	0.207555	0.599	0.498	3.63956e-06	speckle type BTB/POZ protein like
Inh neurons	GRM3	1.12573e-10	0.130193	0.434	0.332	3.6404e-06	glutamate metabotropic receptor 3
Inh neurons	SIAH1	1.14151e-10	0.2337	0.402	0.311	3.6914e-06	siah E3 ubiquitin protein ligase 1
Inh neurons	AC007535.1	1.14225e-10	0.459834	0.217	0.149	3.6938e-06
Inh neurons	NENF	1.14899e-10	0.29409	0.29	0.212	3.71561e-06	neudesin neurotrophic factor
Inh neurons	AC009501.3	1.15991e-10	0.527449	0.213	0.145	3.75093e-06
Inh neurons	BBS5	1.18774e-10	0.32369	0.385	0.295	3.84093e-06	Bardet-Biedl syndrome 5
Inh neurons	FEZ1	1.20491e-10	0.162224	0.69	0.556	3.89644e-06	fasciculation and elongation protein zeta 1
Inh neurons	UQCC2	1.20568e-10	0.317329	0.345	0.259	3.89892e-06	ubiquinol-cytochrome c reductase complex assembly factor 2
Inh neurons	DUSP26	1.23087e-10	0.390163	0.26	0.186	3.98038e-06	dual specificity phosphatase 26
Inh neurons	TMED10	1.25044e-10	0.151333	0.518	0.407	4.04366e-06	transmembrane p24 trafficking protein 10
Inh neurons	COPS6	1.2563e-10	0.305347	0.325	0.242	4.06262e-06	COP9 signalosome subunit 6
Inh neurons	TTC13	1.26532e-10	0.166025	0.606	0.491	4.09181e-06	tetratricopeptide repeat domain 13
Inh neurons	SH3GLB1	1.28017e-10	0.171452	0.614	0.496	4.13983e-06	SH3 domain containing GRB2 like, endophilin B1
Inh neurons	IDI1	1.29451e-10	0.191751	0.405	0.307	4.18618e-06	isopentenyl-diphosphate delta isomerase 1
Inh neurons	KLHDC9	1.29789e-10	0.275867	0.145	0.087	4.19712e-06	kelch domain containing 9
Inh neurons	ANKRD39	1.30648e-10	0.495735	0.187	0.122	4.22488e-06	ankyrin repeat domain 39
Inh neurons	CTR9	1.30943e-10	0.331191	0.306	0.226	4.23444e-06	CTR9 homolog, Paf1/RNA polymerase II complex component
Inh neurons	LYRM7	1.3119e-10	0.180822	0.477	0.373	4.24242e-06	LYR motif containing 7
Inh neurons	PIK3C3	1.31995e-10	0.216374	0.791	0.691	4.26845e-06	phosphatidylinositol 3-kinase catalytic subunit type 3
Inh neurons	VMA21	1.32657e-10	0.172657	0.522	0.408	4.28987e-06	vacuolar ATPase assembly factor VMA21
Inh neurons	UBC	1.32967e-10	0.125392	0.732	0.595	4.29989e-06	ubiquitin C
Inh neurons	G3BP2	1.37171e-10	0.117565	0.826	0.681	4.43585e-06	G3BP stress granule assembly factor 2
Inh neurons	AC007533.1	1.378e-10	0.7459	0.142	0.087	4.45616e-06
Inh neurons	CHAMP1	1.3852e-10	0.430979	0.24	0.17	4.47947e-06	chromosome alignment maintaining phosphoprotein 1
Inh neurons	BBS4	1.39465e-10	0.264366	0.347	0.259	4.51003e-06	Bardet-Biedl syndrome 4
Inh neurons	ZNF451-AS1	1.39981e-10	0.357256	0.29	0.21	4.52671e-06	ZNF451 regulatory antisense RNA 1
Inh neurons	SET	1.40594e-10	0.100849	0.654	0.504	4.54653e-06	SET nuclear proto-oncogene
Inh neurons	ATP2B1-AS1	1.42742e-10	0.465292	0.207	0.14	4.616e-06	ATP2B1 antisense RNA 1
Inh neurons	TUBB4A	1.43198e-10	0.155107	0.455	0.354	4.63073e-06	tubulin beta 4A class IVa
Inh neurons	ALG6	1.45349e-10	0.213403	0.324	0.239	4.7003e-06	ALG6 alpha-1,3-glucosyltransferase
Inh neurons	RIMBP2	1.45748e-10	0.18568	0.793	0.707	4.71321e-06	RIMS binding protein 2
Inh neurons	NRGN	1.46085e-10	0.284538	0.624	0.503	4.72411e-06	neurogranin
Inh neurons	JAK2	1.46844e-10	0.151886	0.732	0.625	4.74863e-06	Janus kinase 2
Inh neurons	POLR2E	1.47282e-10	0.281192	0.262	0.187	4.76282e-06	RNA polymerase II, I and III subunit E
Inh neurons	SFXN5	1.49551e-10	0.112639	0.541	0.433	4.83619e-06	sideroflexin 5
Inh neurons	WDSUB1	1.51561e-10	0.111839	0.584	0.468	4.90118e-06	WD repeat, sterile alpha motif and U-box domain containing 1
Inh neurons	MFSD4B	1.52556e-10	0.137959	0.72	0.593	4.93335e-06	major facilitator superfamily domain containing 4B
Inh neurons	HOOK2	1.53852e-10	0.196855	0.438	0.339	4.97528e-06	hook microtubule tethering protein 2
Inh neurons	OSBP	1.5549e-10	0.258058	0.423	0.324	5.02823e-06	oxysterol binding protein
Inh neurons	SYNC	1.57792e-10	0.101898	0.54	0.415	5.10266e-06	syncoilin, intermediate filament protein
Inh neurons	DHX15	1.58417e-10	0.147697	0.622	0.497	5.1229e-06	DEAH-box helicase 15
Inh neurons	LYRM2	1.59986e-10	0.201687	0.472	0.37	5.17362e-06	LYR motif containing 2
Inh neurons	UFM1	1.64083e-10	0.206731	0.588	0.474	5.30612e-06	ubiquitin fold modifier 1
Inh neurons	AC007938.3	1.65137e-10	0.386346	0.199	0.133	5.34019e-06
Inh neurons	CCDC59	1.65629e-10	0.190862	0.397	0.305	5.35611e-06	coiled-coil domain containing 59
Inh neurons	CDADC1	1.65795e-10	0.227947	0.304	0.221	5.36148e-06	cytidine and dCMP deaminase domain containing 1
Inh neurons	LYSMD2	1.69514e-10	0.148334	0.458	0.353	5.48174e-06	LysM domain containing 2
Inh neurons	POLR2I	1.71354e-10	0.221081	0.333	0.248	5.54123e-06	RNA polymerase II subunit I
Inh neurons	CBX5	1.76771e-10	0.144767	0.737	0.608	5.71643e-06	chromobox 5
Inh neurons	SLC2A3	1.77766e-10	0.288871	0.405	0.309	5.74861e-06	solute carrier family 2 member 3
Inh neurons	NSF	1.7838e-10	0.171059	0.873	0.764	5.76845e-06	N-ethylmaleimide sensitive factor, vesicle fusing ATPase
Inh neurons	CCDC107	1.80674e-10	0.206332	0.226	0.156	5.84263e-06	coiled-coil domain containing 107
Inh neurons	SUPT20H	1.82566e-10	0.185591	0.549	0.445	5.9038e-06	SPT20 homolog, SAGA complex component
Inh neurons	COPS4	1.83069e-10	0.201085	0.468	0.369	5.9201e-06	COP9 signalosome subunit 4
Inh neurons	SOX5-AS1	1.87516e-10	0.594781	0.154	0.096	6.0639e-06	SOX5 antisense RNA 1
Inh neurons	CAP2	1.88716e-10	0.163296	0.821	0.707	6.1027e-06	cyclase associated actin cytoskeleton regulatory protein 2
Inh neurons	LAMP1	1.90645e-10	0.136264	0.446	0.349	6.16506e-06	lysosomal associated membrane protein 1
Inh neurons	SSR3	1.90662e-10	0.251488	0.377	0.288	6.16563e-06	signal sequence receptor subunit 3
Inh neurons	RPP21	1.92158e-10	0.365138	0.277	0.203	6.21401e-06	ribonuclease P/MRP subunit p21
Inh neurons	GLT8D1	1.98492e-10	0.306143	0.263	0.188	6.41884e-06	glycosyltransferase 8 domain containing 1
Inh neurons	AC004054.1	1.99563e-10	0.509538	0.163	0.104	6.45347e-06
Inh neurons	DUSP10	2.04689e-10	0.22783	0.402	0.309	6.61924e-06	dual specificity phosphatase 10
Inh neurons	AC055733.2	2.04809e-10	0.643754	0.172	0.113	6.6231e-06
Inh neurons	GMPS	2.06577e-10	0.183686	0.591	0.477	6.6803e-06	guanine monophosphate synthase
Inh neurons	DLG4	2.06996e-10	0.222306	0.505	0.401	6.69384e-06	discs large MAGUK scaffold protein 4
Inh neurons	EYS	2.13093e-10	0.237851	0.468	0.37	6.891e-06	eyes shut homolog
Inh neurons	CRLF3	2.15248e-10	0.164865	0.679	0.559	6.9607e-06	cytokine receptor like factor 3
Inh neurons	FAM98A	2.20642e-10	0.291023	0.299	0.22	7.13513e-06	family with sequence similarity 98 member A
Inh neurons	APC	2.20648e-10	0.154721	0.923	0.851	7.1353e-06	APC regulator of WNT signaling pathway
Inh neurons	POLR1C	2.23385e-10	0.222772	0.27	0.193	7.22381e-06	RNA polymerase I and III subunit C
Inh neurons	ENTPD4	2.25174e-10	0.21727	0.509	0.398	7.28169e-06	ectonucleoside triphosphate diphosphohydrolase 4
Inh neurons	TMEM147	2.26162e-10	0.406515	0.225	0.155	7.31362e-06	transmembrane protein 147
Inh neurons	PIGH	2.26308e-10	0.360523	0.193	0.129	7.31833e-06	phosphatidylinositol glycan anchor biosynthesis class H
Inh neurons	UBE2D1	2.28616e-10	0.202702	0.412	0.313	7.393e-06	ubiquitin conjugating enzyme E2 D1
Inh neurons	DNAJB14	2.29622e-10	0.174775	0.838	0.718	7.42551e-06	DnaJ heat shock protein family (Hsp40) member B14
Inh neurons	TMEM97	2.30771e-10	0.303164	0.192	0.128	7.46266e-06	transmembrane protein 97
Inh neurons	HOOK1	2.32133e-10	0.224396	0.584	0.478	7.50673e-06	hook microtubule tethering protein 1
Inh neurons	PARVA	2.32614e-10	0.217798	0.446	0.348	7.52226e-06	parvin alpha
Inh neurons	TOMM22	2.3319e-10	0.613988	0.193	0.131	7.5409e-06	translocase of outer mitochondrial membrane 22
Inh neurons	NRN1	2.34338e-10	0.430389	0.179	0.114	7.57804e-06	neuritin 1
Inh neurons	NUDCD2	2.39538e-10	0.295505	0.304	0.221	7.74618e-06	NudC domain containing 2
Inh neurons	CSGALNACT2	2.42663e-10	0.105502	0.508	0.397	7.84723e-06	chondroitin sulfate N-acetylgalactosaminyltransferase 2
Inh neurons	KCNJ4	2.46762e-10	0.253438	0.27	0.194	7.9798e-06	potassium inwardly rectifying channel subfamily J member 4
Inh neurons	MDH2	2.4848e-10	0.273742	0.391	0.297	8.03536e-06	malate dehydrogenase 2
Inh neurons	IFRD1	2.48867e-10	0.154695	0.388	0.295	8.04787e-06	interferon related developmental regulator 1
Inh neurons	ARMCX2	2.49129e-10	0.318183	0.27	0.194	8.05635e-06	armadillo repeat containing X-linked 2
Inh neurons	PPP1R7	2.51366e-10	0.248071	0.331	0.246	8.12868e-06	protein phosphatase 1 regulatory subunit 7
Inh neurons	ZBTB41	2.52032e-10	0.127635	0.584	0.469	8.15021e-06	zinc finger and BTB domain containing 41
Inh neurons	GOPC	2.52702e-10	0.168999	0.624	0.501	8.17189e-06	golgi associated PDZ and coiled-coil motif containing
Inh neurons	DGKD	2.53634e-10	0.181834	0.72	0.612	8.202e-06	diacylglycerol kinase delta
Inh neurons	AC021678.2	2.64361e-10	0.97749	0.098	0.053	8.54891e-06
Inh neurons	AC023509.6	2.70321e-10	0.464287	0.209	0.142	8.74165e-06
Inh neurons	GET1	2.72659e-10	0.203636	0.552	0.444	8.81725e-06	guided entry of tail-anchored proteins factor 1
Inh neurons	AC107398.3	2.77651e-10	0.129668	0.481	0.374	8.97869e-06
Inh neurons	M6PR	2.80897e-10	0.14925	0.411	0.313	9.08365e-06	mannose-6-phosphate receptor, cation dependent
Inh neurons	PDXP	2.84908e-10	0.137072	0.519	0.409	9.21336e-06	pyridoxal phosphatase
Inh neurons	MAGI1-AS1	2.85631e-10	0.597311	0.154	0.097	9.23675e-06	MAGI1 antisense RNA 1
Inh neurons	ARL6	2.8997e-10	0.157227	0.469	0.366	9.37704e-06	ADP ribosylation factor like GTPase 6
Inh neurons	AL022238.2	2.90976e-10	0.497473	0.209	0.144	9.40958e-06
Inh neurons	GCNA	2.93108e-10	0.471985	0.206	0.142	9.47854e-06	germ cell nuclear acidic peptidase
Inh neurons	SIRPA	2.94352e-10	0.179477	0.559	0.447	9.51877e-06	signal regulatory protein alpha
Inh neurons	MZT2B	2.95231e-10	0.109987	0.536	0.415	9.54717e-06	mitotic spindle organizing protein 2B
Inh neurons	NUP133	2.99423e-10	0.14494	0.493	0.391	9.68273e-06	nucleoporin 133
Inh neurons	KCTD13	3.08406e-10	0.299192	0.361	0.274	9.97324e-06	potassium channel tetramerization domain containing 13
Inh neurons	ISOC2	3.09799e-10	0.229849	0.154	0.095	1.00183e-05	isochorismatase domain containing 2
Inh neurons	EIF3E	3.10455e-10	0.184719	0.553	0.442	1.00395e-05	eukaryotic translation initiation factor 3 subunit E
Inh neurons	CDC5L	3.12342e-10	0.198547	0.538	0.428	1.01005e-05	cell division cycle 5 like
Inh neurons	C3orf49	3.15366e-10	0.55361	0.197	0.134	1.01983e-05	chromosome 3 open reading frame 49
Inh neurons	PSMD6	3.17894e-10	0.266941	0.23	0.158	1.028e-05	proteasome 26S subunit, non-ATPase 6
Inh neurons	ELFN1	3.18027e-10	0.48121	0.232	0.164	1.02844e-05	extracellular leucine rich repeat and fibronectin type III domain containing 1
Inh neurons	FSCN1	3.19488e-10	0.31799	0.315	0.234	1.03316e-05	fascin actin-bundling protein 1
Inh neurons	GPR180	3.22923e-10	0.152477	0.477	0.375	1.04427e-05	G protein-coupled receptor 180
Inh neurons	ARL5B	3.24738e-10	0.25412	0.355	0.271	1.05014e-05	ADP ribosylation factor like GTPase 5B
Inh neurons	RNF149	3.30037e-10	0.163889	0.596	0.48	1.06727e-05	ring finger protein 149
Inh neurons	KIAA1549	3.31666e-10	0.184485	0.558	0.45	1.07254e-05	KIAA1549
Inh neurons	PFKP	3.33438e-10	0.183194	0.39	0.296	1.07827e-05	phosphofructokinase, platelet
Inh neurons	PSMD6-AS2	3.36776e-10	0.548928	0.155	0.099	1.08907e-05	PSMD6 antisense RNA 2
Inh neurons	NAMPT	3.37844e-10	0.211668	0.416	0.322	1.09252e-05	nicotinamide phosphoribosyltransferase
Inh neurons	PPP1R1A	3.38416e-10	0.852743	0.119	0.069	1.09437e-05	protein phosphatase 1 regulatory inhibitor subunit 1A
Inh neurons	MFSD6	3.38557e-10	0.150086	0.607	0.489	1.09483e-05	major facilitator superfamily domain containing 6
Inh neurons	USPL1	3.41965e-10	0.240645	0.371	0.283	1.10585e-05	ubiquitin specific peptidase like 1
Inh neurons	TBCA	3.43415e-10	0.137546	0.82	0.714	1.11053e-05	tubulin folding cofactor A
Inh neurons	AL138828.1	3.43988e-10	0.554649	0.257	0.188	1.11239e-05
Inh neurons	DHX36	3.46497e-10	0.159651	0.738	0.606	1.1205e-05	DEAH-box helicase 36
Inh neurons	SEPTIN3	3.46835e-10	0.109206	0.568	0.451	1.1216e-05	septin 3
Inh neurons	CBLL1	3.48462e-10	0.302079	0.274	0.2	1.12686e-05	Cbl proto-oncogene like 1
Inh neurons	ZNF330	3.513e-10	0.438113	0.245	0.176	1.13603e-05	zinc finger protein 330
Inh neurons	PSMA3	3.54183e-10	0.278003	0.447	0.35	1.14536e-05	proteasome 20S subunit alpha 3
Inh neurons	ACVR1	3.55914e-10	0.238468	0.392	0.302	1.15096e-05	activin A receptor type 1
Inh neurons	MRPS25	3.56687e-10	0.180765	0.423	0.323	1.15345e-05	mitochondrial ribosomal protein S25
Inh neurons	AC025508.1	3.56795e-10	0.447177	0.152	0.095	1.1538e-05
Inh neurons	MTMR9	3.61271e-10	0.160075	0.569	0.443	1.16828e-05	myotubularin related protein 9
Inh neurons	KIAA1109	3.63263e-10	0.184272	0.924	0.837	1.17472e-05
Inh neurons	PRMT8	3.63648e-10	0.199762	0.475	0.368	1.17596e-05	protein arginine methyltransferase 8
Inh neurons	PRIMPOL	3.67572e-10	0.105548	0.416	0.323	1.18866e-05	primase and DNA directed polymerase
Inh neurons	ERO1B	3.72653e-10	0.142942	0.677	0.561	1.20509e-05	endoplasmic reticulum oxidoreductase 1 beta
Inh neurons	SPARCL1	3.75513e-10	0.191329	0.888	0.833	1.21433e-05	SPARC like 1
Inh neurons	LRP11	3.82474e-10	0.182888	0.57	0.46	1.23685e-05	LDL receptor related protein 11
Inh neurons	OSBPL3	3.84908e-10	0.190312	0.8	0.724	1.24472e-05	oxysterol binding protein like 3
Inh neurons	ISCA1	3.86363e-10	0.190174	0.491	0.386	1.24942e-05	iron-sulfur cluster assembly 1
Inh neurons	ARMCX1	3.86602e-10	0.285557	0.256	0.18	1.25019e-05	armadillo repeat containing X-linked 1
Inh neurons	WDR61	3.93618e-10	0.258484	0.428	0.33	1.27288e-05
Inh neurons	RAC3	3.94915e-10	0.55398	0.189	0.127	1.27707e-05	Rac family small GTPase 3
Inh neurons	WDR75	3.96368e-10	0.213759	0.464	0.367	1.28178e-05	WD repeat domain 75
Inh neurons	LINC02456	3.96622e-10	0.427368	0.23	0.163	1.2826e-05	long intergenic non-protein coding RNA 2456
Inh neurons	GNB5	3.97491e-10	0.174893	0.682	0.561	1.28541e-05	G protein subunit beta 5
Inh neurons	PPP1R21	3.97644e-10	0.190865	0.495	0.399	1.2859e-05	protein phosphatase 1 regulatory subunit 21
Inh neurons	AKT1	3.99929e-10	0.36022	0.274	0.201	1.29329e-05	AKT serine/threonine kinase 1
Inh neurons	EML5	3.99972e-10	0.247493	0.684	0.579	1.29343e-05	EMAP like 5
Inh neurons	AP003049.2	4.01458e-10	0.350335	0.207	0.141	1.29824e-05
Inh neurons	ENDOG	4.02341e-10	0.220331	0.27	0.193	1.30109e-05	endonuclease G
Inh neurons	AHSA1	4.05765e-10	0.232568	0.314	0.233	1.31216e-05	activator of HSP90 ATPase activity 1
Inh neurons	AP000462.1	4.15085e-10	0.426736	0.306	0.23	1.3423e-05
Inh neurons	AC044781.1	4.22733e-10	0.364002	0.273	0.199	1.36703e-05
Inh neurons	FGF9	4.23144e-10	0.172965	0.506	0.403	1.36836e-05	fibroblast growth factor 9
Inh neurons	SMS	4.25601e-10	0.170136	0.544	0.434	1.37631e-05	spermine synthase
Inh neurons	HAX1	4.27137e-10	0.390359	0.252	0.181	1.38127e-05	HCLS1 associated protein X-1
Inh neurons	RPSA	4.28553e-10	0.136506	0.537	0.434	1.38586e-05	ribosomal protein SA
Inh neurons	AC091885.2	4.31765e-10	0.33039	0.288	0.214	1.39624e-05
Inh neurons	SRFBP1	4.37863e-10	0.187937	0.441	0.348	1.41596e-05	serum response factor binding protein 1
Inh neurons	EID2	4.43757e-10	0.34452	0.255	0.18	1.43502e-05	EP300 interacting inhibitor of differentiation 2
Inh neurons	KCNC1	4.46089e-10	0.125284	0.729	0.614	1.44256e-05	potassium voltage-gated channel subfamily C member 1
Inh neurons	EMC4	4.48767e-10	0.343636	0.25	0.177	1.45122e-05	ER membrane protein complex subunit 4
Inh neurons	VXN	4.57782e-10	0.135754	0.385	0.29	1.48038e-05	vexin
Inh neurons	VCP	4.59189e-10	0.200755	0.445	0.349	1.48492e-05	valosin containing protein
Inh neurons	KIZ-AS1	4.61864e-10	0.464319	0.221	0.155	1.49357e-05	KIZ antisense RNA 1
Inh neurons	CDO1	4.6234e-10	0.149003	0.272	0.195	1.49512e-05	cysteine dioxygenase type 1
Inh neurons	CMPK1	4.6327e-10	0.15584	0.586	0.465	1.49812e-05	cytidine/uridine monophosphate kinase 1
Inh neurons	TWF2	4.71828e-10	0.632395	0.138	0.084	1.5258e-05	twinfilin actin binding protein 2
Inh neurons	ACYP1	4.71864e-10	0.181458	0.526	0.42	1.52591e-05	acylphosphatase 1
Inh neurons	SLC39A9	4.74465e-10	0.160032	0.447	0.351	1.53432e-05	solute carrier family 39 member 9
Inh neurons	RETREG1	4.939e-10	0.186384	0.693	0.579	1.59717e-05	reticulophagy regulator 1
Inh neurons	EBLN3P	4.98972e-10	0.14689	0.446	0.346	1.61358e-05	endogenous Bornavirus like nucleoprotein 3, pseudogene
Inh neurons	AL157392.3	5.04554e-10	0.183928	0.361	0.27	1.63163e-05
Inh neurons	AC009230.1	5.11473e-10	0.598837	0.126	0.075	1.654e-05
Inh neurons	GCC2	5.23255e-10	0.17692	0.757	0.632	1.6921e-05	GRIP and coiled-coil domain containing 2
Inh neurons	FARP1	5.28903e-10	0.135762	0.86	0.773	1.71037e-05	FERM, ARH/RhoGEF and pleckstrin domain protein 1
Inh neurons	VCPIP1	5.31648e-10	0.144303	0.482	0.379	1.71924e-05	valosin containing protein interacting protein 1
Inh neurons	CDIPT	5.33423e-10	0.256918	0.321	0.239	1.72498e-05	CDP-diacylglycerol--inositol 3-phosphatidyltransferase
Inh neurons	AL020995.1	5.36423e-10	0.751968	0.144	0.091	1.73469e-05
Inh neurons	SNRPF	5.3835e-10	0.195415	0.436	0.339	1.74092e-05	small nuclear ribonucleoprotein polypeptide F
Inh neurons	ATF4	5.4077e-10	0.430828	0.352	0.271	1.74874e-05	activating transcription factor 4
Inh neurons	MRPS30	5.52807e-10	0.199111	0.309	0.225	1.78767e-05	mitochondrial ribosomal protein S30
Inh neurons	CCNDBP1	5.55576e-10	0.373664	0.274	0.201	1.79662e-05	cyclin D1 binding protein 1
Inh neurons	FAT1	5.56268e-10	0.418946	0.259	0.19	1.79886e-05	FAT atypical cadherin 1
Inh neurons	SLC25A53	5.56742e-10	0.174762	0.276	0.201	1.80039e-05	solute carrier family 25 member 53
Inh neurons	MPC2	5.61023e-10	0.205454	0.425	0.326	1.81424e-05	mitochondrial pyruvate carrier 2
Inh neurons	MIR181A1HG	5.68835e-10	0.129142	0.793	0.707	1.8395e-05	MIR181A1 host gene
Inh neurons	RAB11FIP2	5.7148e-10	0.166304	0.666	0.554	1.84805e-05	RAB11 family interacting protein 2
Inh neurons	MAST2	5.73649e-10	0.183589	0.682	0.569	1.85507e-05	microtubule associated serine/threonine kinase 2
Inh neurons	CSNK1A1	5.81225e-10	0.124036	0.871	0.762	1.87957e-05	casein kinase 1 alpha 1
Inh neurons	AC211433.1	5.84787e-10	0.228025	0.348	0.262	1.89108e-05
Inh neurons	PSMG1	5.97545e-10	0.334144	0.222	0.155	1.93234e-05	proteasome assembly chaperone 1
Inh neurons	BCLAF1	6.01634e-10	0.151015	0.786	0.656	1.94556e-05	BCL2 associated transcription factor 1
Inh neurons	MINDY2	6.08758e-10	0.135599	0.708	0.582	1.9686e-05	MINDY lysine 48 deubiquitinase 2
Inh neurons	AC046195.1	6.16114e-10	0.561988	0.212	0.147	1.99239e-05
Inh neurons	CTBP1	6.1768e-10	0.14385	0.479	0.376	1.99745e-05	C-terminal binding protein 1
Inh neurons	PCDH19	6.21551e-10	0.188552	0.624	0.516	2.00997e-05	protocadherin 19
Inh neurons	TPM4	6.32681e-10	0.286206	0.341	0.26	2.04596e-05	tropomyosin 4
Inh neurons	RTL9	6.59135e-10	0.468991	0.212	0.148	2.13151e-05	retrotransposon Gag like 9
Inh neurons	FAM126B	6.63252e-10	0.162504	0.83	0.723	2.14482e-05
Inh neurons	PHF5A	6.7047e-10	0.583754	0.151	0.095	2.16817e-05	PHD finger protein 5A
Inh neurons	LSM10	6.76298e-10	0.540306	0.193	0.131	2.18701e-05	LSM10, U7 small nuclear RNA associated
Inh neurons	SLC7A14-AS1	6.84381e-10	0.37273	0.385	0.3	2.21315e-05	SLC7A14 antisense RNA 1
Inh neurons	PRDM1	6.90015e-10	0.340064	0.379	0.295	2.23137e-05	PR/SET domain 1
Inh neurons	DCN	6.90307e-10	0.573597	0.165	0.107	2.23232e-05	decorin
Inh neurons	PSMC4	6.93026e-10	0.274661	0.249	0.179	2.24111e-05	proteasome 26S subunit, ATPase 4
Inh neurons	PPP4R4	7.18373e-10	0.211541	0.59	0.495	2.32307e-05	protein phosphatase 4 regulatory subunit 4
Inh neurons	GPR12	7.24025e-10	0.314104	0.354	0.27	2.34135e-05	G protein-coupled receptor 12
Inh neurons	AK1	7.28237e-10	0.334136	0.292	0.217	2.35497e-05	adenylate kinase 1
Inh neurons	AC012085.2	7.3371e-10	0.560793	0.17	0.111	2.37267e-05
Inh neurons	APMAP	7.34472e-10	0.150311	0.32	0.239	2.37514e-05	adipocyte plasma membrane associated protein
Inh neurons	SNRNP48	7.45561e-10	0.36148	0.242	0.171	2.41099e-05	small nuclear ribonucleoprotein U11/U12 subunit 48
Inh neurons	SVBP	7.46e-10	0.376546	0.246	0.175	2.41242e-05	small vasohibin binding protein
Inh neurons	MRPS22	7.5881e-10	0.173929	0.339	0.251	2.45384e-05	mitochondrial ribosomal protein S22
Inh neurons	JUND	7.67727e-10	0.177783	0.781	0.671	2.48268e-05	JunD proto-oncogene, AP-1 transcription factor subunit
Inh neurons	PRSS12	7.80058e-10	0.59388	0.152	0.096	2.52255e-05	serine protease 12
Inh neurons	PSMD3	7.8036e-10	0.221167	0.352	0.266	2.52353e-05	proteasome 26S subunit, non-ATPase 3
Inh neurons	MT1G	7.90873e-10	0.223054	0.118	0.067	2.55752e-05	metallothionein 1G
Inh neurons	PKIA	7.91405e-10	0.122972	0.672	0.55	2.55925e-05	cAMP-dependent protein kinase inhibitor alpha
Inh neurons	DPP8	7.91878e-10	0.131421	0.674	0.55	2.56078e-05	dipeptidyl peptidase 8
Inh neurons	POLDIP2	7.94863e-10	0.319827	0.252	0.18	2.57043e-05	DNA polymerase delta interacting protein 2
Inh neurons	FAM227B	8.01678e-10	0.157872	0.302	0.221	2.59247e-05	family with sequence similarity 227 member B
Inh neurons	CWC15	8.02777e-10	0.213421	0.366	0.277	2.59602e-05	CWC15 spliceosome associated protein homolog
Inh neurons	DCTN2	8.11122e-10	0.203925	0.421	0.328	2.62301e-05	dynactin subunit 2
Inh neurons	FAM200A	8.11699e-10	0.353472	0.253	0.182	2.62487e-05	family with sequence similarity 200 member A
Inh neurons	SMCO4	8.1426e-10	0.370241	0.205	0.139	2.63315e-05	single-pass membrane protein with coiled-coil domains 4
Inh neurons	GALT	8.15064e-10	0.461166	0.223	0.157	2.63575e-05	galactose-1-phosphate uridylyltransferase
Inh neurons	PRMT2	8.32019e-10	0.15638	0.587	0.471	2.69058e-05	protein arginine methyltransferase 2
Inh neurons	AASDH	8.43117e-10	0.20212	0.505	0.403	2.72647e-05	aminoadipate-semialdehyde dehydrogenase
Inh neurons	POLE2	8.43803e-10	0.413313	0.188	0.125	2.72869e-05	DNA polymerase epsilon 2, accessory subunit
Inh neurons	FUBP1	8.46301e-10	0.175144	0.666	0.549	2.73677e-05	far upstream element binding protein 1
Inh neurons	SNHG32	8.56494e-10	0.464795	0.192	0.13	2.76973e-05	small nucleolar RNA host gene 32
Inh neurons	NEU1	8.66541e-10	0.53828	0.147	0.093	2.80222e-05	neuraminidase 1
Inh neurons	KLHDC3	8.68885e-10	0.205183	0.402	0.313	2.8098e-05	kelch domain containing 3
Inh neurons	RIOK3	9.00302e-10	0.204906	0.449	0.357	2.9114e-05	RIO kinase 3
Inh neurons	SRD5A1	9.01189e-10	0.233506	0.315	0.234	2.91426e-05	steroid 5 alpha-reductase 1
Inh neurons	AL442003.1	9.14154e-10	1.06319	0.115	0.068	2.95619e-05
Inh neurons	CAPZA2	9.34539e-10	0.140592	0.698	0.573	3.02211e-05	capping actin protein of muscle Z-line subunit alpha 2
Inh neurons	PARP8	9.47268e-10	0.198975	0.76	0.676	3.06328e-05	poly(ADP-ribose) polymerase family member 8
Inh neurons	XIAP	9.5325e-10	0.142511	0.611	0.492	3.08262e-05	X-linked inhibitor of apoptosis
Inh neurons	BANP	9.55021e-10	0.130153	0.341	0.255	3.08835e-05	BTG3 associated nuclear protein
Inh neurons	ANXA7	9.76441e-10	0.154659	0.64	0.525	3.15762e-05	annexin A7
Inh neurons	UBE2J1	9.79863e-10	0.202989	0.394	0.304	3.16868e-05	ubiquitin conjugating enzyme E2 J1
Inh neurons	TMEM205	9.81067e-10	0.223325	0.313	0.235	3.17257e-05	transmembrane protein 205
Inh neurons	DLX6	9.96074e-10	0.464603	0.223	0.158	3.2211e-05	distal-less homeobox 6
Inh neurons	EBAG9	9.96985e-10	0.304366	0.324	0.245	3.22405e-05	estrogen receptor binding site associated antigen 9
Inh neurons	NBL1	1.00562e-09	0.200288	0.341	0.255	3.25197e-05	NBL1, DAN family BMP antagonist
Inh neurons	URB1	1.00666e-09	0.197447	0.364	0.279	3.25535e-05	URB1 ribosome biogenesis homolog
Inh neurons	RANBP9	1.01661e-09	0.143543	0.694	0.582	3.28752e-05	RAN binding protein 9
Inh neurons	USP38	1.01891e-09	0.112831	0.302	0.219	3.29495e-05	ubiquitin specific peptidase 38
Inh neurons	EXOSC6	1.0252e-09	0.121403	0.552	0.433	3.31531e-05	exosome component 6
Inh neurons	CETN2	1.03072e-09	0.297943	0.199	0.135	3.33315e-05	centrin 2
Inh neurons	HPS4	1.0457e-09	0.146209	0.392	0.299	3.38158e-05	HPS4 biogenesis of lysosomal organelles complex 3 subunit 2
Inh neurons	MAPK9	1.04852e-09	0.128679	0.708	0.576	3.39069e-05	mitogen-activated protein kinase 9
Inh neurons	RNF152	1.06145e-09	0.449398	0.219	0.155	3.4325e-05	ring finger protein 152
Inh neurons	PRRC1	1.07081e-09	0.293757	0.27	0.197	3.4628e-05	proline rich coiled-coil 1
Inh neurons	TH2LCRR	1.07824e-09	0.417763	0.183	0.123	3.48681e-05	T helper type 2 locus control region associated RNA
Inh neurons	DDAH1	1.07859e-09	0.141997	0.541	0.436	3.48793e-05	dimethylarginine dimethylaminohydrolase 1
Inh neurons	CALU	1.08229e-09	0.165935	0.568	0.466	3.49991e-05	calumenin
Inh neurons	ABHD10	1.08792e-09	0.308491	0.337	0.255	3.51812e-05	abhydrolase domain containing 10, depalmitoylase
Inh neurons	RAB3C	1.08967e-09	0.164802	0.963	0.919	3.52379e-05	RAB3C, member RAS oncogene family
Inh neurons	PTPRG-AS1	1.12685e-09	0.229606	0.322	0.243	3.644e-05	PTPRG antisense RNA 1
Inh neurons	AC016717.2	1.12689e-09	0.42964	0.258	0.187	3.64415e-05
Inh neurons	CARNMT1	1.13184e-09	0.175635	0.417	0.325	3.66015e-05	carnosine N-methyltransferase 1
Inh neurons	STUM	1.1321e-09	0.470942	0.147	0.092	3.66097e-05	stum, mechanosensory transduction mediator homolog
Inh neurons	SMIM17	1.13668e-09	0.283908	0.456	0.364	3.6758e-05	small integral membrane protein 17
Inh neurons	SNRNP25	1.14966e-09	0.228002	0.224	0.155	3.71777e-05	small nuclear ribonucleoprotein U11/U12 subunit 25
Inh neurons	OPN5	1.16935e-09	0.998945	0.094	0.052	3.78146e-05	opsin 5
Inh neurons	AL022328.4	1.18561e-09	0.871512	0.105	0.06	3.83402e-05
Inh neurons	GNPTAB	1.19141e-09	0.195316	0.743	0.631	3.85279e-05	N-acetylglucosamine-1-phosphate transferase subunits alpha and beta
Inh neurons	MMUT	1.19418e-09	0.180987	0.411	0.325	3.86173e-05	methylmalonyl-CoA mutase
Inh neurons	RBM12B	1.20131e-09	0.144916	0.475	0.374	3.88478e-05	RNA binding motif protein 12B
Inh neurons	SS18L1	1.20351e-09	0.17868	0.459	0.36	3.8919e-05	SS18L1 subunit of BAF chromatin remodeling complex
Inh neurons	C11orf58	1.20533e-09	0.138178	0.78	0.672	3.89781e-05	chromosome 11 open reading frame 58
Inh neurons	PPP1R35	1.21267e-09	0.39542	0.201	0.139	3.92152e-05	protein phosphatase 1 regulatory subunit 35
Inh neurons	PRPF19	1.21617e-09	0.154811	0.489	0.385	3.93286e-05	pre-mRNA processing factor 19
Inh neurons	STRIP1	1.24536e-09	0.321964	0.315	0.238	4.02723e-05	striatin interacting protein 1
Inh neurons	ESRRA	1.28386e-09	0.139595	0.317	0.236	4.15174e-05	estrogen related receptor alpha
Inh neurons	RAB1A	1.28544e-09	0.120926	0.701	0.573	4.15685e-05	RAB1A, member RAS oncogene family
Inh neurons	PSME3	1.29581e-09	0.421626	0.228	0.16	4.19038e-05	proteasome activator subunit 3
Inh neurons	NSA2	1.30526e-09	0.132026	0.391	0.302	4.22094e-05	NSA2 ribosome biogenesis factor
Inh neurons	NIPA1	1.31572e-09	0.158307	0.512	0.406	4.25478e-05	NIPA magnesium transporter 1
Inh neurons	FGD5-AS1	1.31581e-09	0.148449	0.516	0.408	4.25507e-05	FGD5 antisense RNA 1
Inh neurons	JAZF1-AS1	1.32543e-09	0.157699	0.24	0.168	4.28616e-05	JAZF1 antisense RNA 1
Inh neurons	ADAM9	1.32881e-09	0.256864	0.501	0.402	4.29711e-05	ADAM metallopeptidase domain 9
Inh neurons	AP1S2	1.33113e-09	0.375538	0.497	0.406	4.30459e-05	adaptor related protein complex 1 subunit sigma 2
Inh neurons	PDE6C	1.33157e-09	0.807821	0.079	0.04	4.30604e-05	phosphodiesterase 6C
Inh neurons	DDX3X	1.33467e-09	0.153528	0.581	0.461	4.31606e-05	DEAD-box helicase 3 X-linked
Inh neurons	FBXL3	1.33504e-09	0.238812	0.451	0.36	4.31724e-05	F-box and leucine rich repeat protein 3
Inh neurons	PVALB	1.34401e-09	0.314081	0.262	0.191	4.34627e-05	parvalbumin
Inh neurons	DCP2	1.35918e-09	0.121553	0.579	0.462	4.3953e-05	decapping mRNA 2
Inh neurons	MESD	1.36766e-09	0.275821	0.307	0.229	4.42274e-05	mesoderm development LRP chaperone
Inh neurons	VAMP1	1.37607e-09	0.24816	0.289	0.213	4.44995e-05	vesicle associated membrane protein 1
Inh neurons	AL139147.1	1.38594e-09	0.465536	0.188	0.127	4.48184e-05
Inh neurons	ICAM5	1.38937e-09	0.270416	0.18	0.119	4.49293e-05	intercellular adhesion molecule 5
Inh neurons	NCOA7	1.40392e-09	0.13988	0.779	0.661	4.54001e-05	nuclear receptor coactivator 7
Inh neurons	AGK	1.41066e-09	0.164801	0.493	0.394	4.5618e-05	acylglycerol kinase
Inh neurons	CD55	1.41225e-09	0.228451	0.32	0.239	4.56693e-05	CD55 molecule (Cromer blood group)
Inh neurons	CRMP1	1.41274e-09	0.143544	0.642	0.52	4.56852e-05	collapsin response mediator protein 1
Inh neurons	HSPB11	1.42254e-09	0.239267	0.386	0.301	4.60022e-05
Inh neurons	PKM	1.45419e-09	0.134021	0.702	0.567	4.70256e-05	pyruvate kinase M1/2
Inh neurons	SERP2	1.48682e-09	0.191498	0.524	0.419	4.80809e-05	stress associated endoplasmic reticulum protein family member 2
Inh neurons	ZSCAN18	1.51045e-09	0.222939	0.325	0.245	4.88451e-05	zinc finger and SCAN domain containing 18
Inh neurons	HDAC3	1.51246e-09	0.205575	0.368	0.284	4.89099e-05	histone deacetylase 3
Inh neurons	RGS5	1.55315e-09	0.400557	0.311	0.24	5.02258e-05	regulator of G protein signaling 5
Inh neurons	MCRIP1	1.55862e-09	0.320495	0.309	0.231	5.04026e-05	MAPK regulated corepressor interacting protein 1
Inh neurons	DZIP3	1.57282e-09	0.153518	0.759	0.65	5.08619e-05	DAZ interacting zinc finger protein 3
Inh neurons	PDCD2	1.59219e-09	0.438275	0.237	0.17	5.14881e-05	programmed cell death 2
Inh neurons	MAPKAPK5-AS1	1.60349e-09	0.451912	0.187	0.128	5.18536e-05	MAPKAPK5 antisense RNA 1
Inh neurons	AC011824.2	1.62272e-09	0.900997	0.131	0.081	5.24755e-05
Inh neurons	MPPED1	1.63011e-09	0.20267	0.657	0.55	5.27146e-05	metallophosphoesterase domain containing 1
Inh neurons	SURF4	1.64675e-09	0.272621	0.298	0.221	5.32528e-05	surfeit 4
Inh neurons	VPS28	1.6469e-09	0.36638	0.354	0.272	5.32576e-05	VPS28 subunit of ESCRT-I
Inh neurons	GCSH	1.68279e-09	0.310883	0.309	0.229	5.4418e-05	glycine cleavage system protein H
Inh neurons	PIP4K2C	1.70894e-09	0.291474	0.236	0.17	5.52638e-05	phosphatidylinositol-5-phosphate 4-kinase type 2 gamma
Inh neurons	SNRPB2	1.72015e-09	0.145775	0.408	0.313	5.56262e-05	small nuclear ribonucleoprotein polypeptide B2
Inh neurons	RWDD1	1.72499e-09	0.164284	0.435	0.339	5.57827e-05	RWD domain containing 1
Inh neurons	GBA2	1.72833e-09	0.253853	0.309	0.233	5.58907e-05	glucosylceramidase beta 2
Inh neurons	FAM136A	1.73131e-09	0.215959	0.226	0.156	5.59872e-05	family with sequence similarity 136 member A
Inh neurons	SLC38A9	1.73163e-09	0.128041	0.542	0.433	5.59974e-05	solute carrier family 38 member 9
Inh neurons	MRPS34	1.7638e-09	0.400186	0.246	0.178	5.70379e-05	mitochondrial ribosomal protein S34
Inh neurons	ATXN7L3	1.7724e-09	0.192855	0.362	0.275	5.73159e-05	ataxin 7 like 3
Inh neurons	FBXO2	1.78182e-09	0.142162	0.364	0.277	5.76205e-05	F-box protein 2
Inh neurons	KCNIP1	1.79871e-09	0.180308	0.619	0.528	5.81668e-05	potassium voltage-gated channel interacting protein 1
Inh neurons	MED17	1.80193e-09	0.226541	0.34	0.259	5.82709e-05	mediator complex subunit 17
Inh neurons	PDCD7	1.80683e-09	0.110322	0.526	0.416	5.84292e-05	programmed cell death 7
Inh neurons	GLMN	1.83062e-09	0.156647	0.635	0.521	5.91984e-05	glomulin, FKBP associated protein
Inh neurons	EXOC1	1.83789e-09	0.1467	0.682	0.564	5.94338e-05	exocyst complex component 1
Inh neurons	KDELR1	1.83952e-09	0.278099	0.27	0.199	5.94864e-05	KDEL endoplasmic reticulum protein retention receptor 1
Inh neurons	C9orf78	1.84348e-09	0.309378	0.307	0.233	5.96144e-05	chromosome 9 open reading frame 78
Inh neurons	APRT	1.8805e-09	0.677506	0.127	0.077	6.08118e-05	adenine phosphoribosyltransferase
Inh neurons	LINC01106	1.88998e-09	0.348532	0.165	0.108	6.11181e-05	long intergenic non-protein coding RNA 1106
Inh neurons	YIF1A	1.89176e-09	0.550536	0.13	0.08	6.11757e-05	Yip1 interacting factor homolog A, membrane trafficking protein
Inh neurons	RRM2B	1.89576e-09	0.122427	0.448	0.347	6.13049e-05	ribonucleotide reductase regulatory TP53 inducible subunit M2B
Inh neurons	AC011369.1	1.90818e-09	0.386149	0.25	0.181	6.17069e-05
Inh neurons	TRIM32	1.92062e-09	0.182497	0.264	0.191	6.21089e-05	tripartite motif containing 32
Inh neurons	CDC14B	1.93669e-09	0.11963	0.684	0.568	6.26287e-05	cell division cycle 14B
Inh neurons	FLRT3	1.95955e-09	0.235186	0.442	0.352	6.33678e-05	fibronectin leucine rich transmembrane protein 3
Inh neurons	FKBP3	1.9627e-09	0.175489	0.593	0.483	6.34699e-05	FKBP prolyl isomerase 3
Inh neurons	MSL1	1.97349e-09	0.161965	0.564	0.443	6.38188e-05	MSL complex subunit 1
Inh neurons	TOR1AIP2	1.98451e-09	0.111243	0.555	0.439	6.4175e-05	torsin 1A interacting protein 2
Inh neurons	ZNF410	2.01163e-09	0.237364	0.338	0.257	6.50522e-05	zinc finger protein 410
Inh neurons	PRKG2	2.0316e-09	0.305532	0.343	0.265	6.56977e-05	protein kinase cGMP-dependent 2
Inh neurons	AAMP	2.04363e-09	0.339583	0.213	0.149	6.60869e-05	angio associated migratory cell protein
Inh neurons	SHFL	2.0444e-09	0.321968	0.275	0.204	6.61118e-05	shiftless antiviral inhibitor of ribosomal frameshifting
Inh neurons	GKAP1	2.0649e-09	0.20779	0.448	0.352	6.67747e-05	G kinase anchoring protein 1
Inh neurons	CCNT1	2.0758e-09	0.203474	0.348	0.266	6.71273e-05	cyclin T1
Inh neurons	TIMM21	2.07852e-09	0.358154	0.232	0.166	6.72151e-05	translocase of inner mitochondrial membrane 21
Inh neurons	CXCL14	2.10297e-09	1.41084	0.244	0.186	6.80059e-05	C-X-C motif chemokine ligand 14
Inh neurons	ENO1	2.11727e-09	0.114547	0.527	0.417	6.84683e-05	enolase 1
Inh neurons	CCNY	2.1224e-09	0.13609	0.807	0.711	6.86342e-05	cyclin Y
Inh neurons	BLOC1S4	2.14008e-09	0.737919	0.145	0.093	6.92058e-05	biogenesis of lysosomal organelles complex 1 subunit 4
Inh neurons	ALG11	2.14435e-09	0.219845	0.278	0.206	6.9344e-05	ALG11 alpha-1,2-mannosyltransferase
Inh neurons	RSBN1	2.18706e-09	0.174128	0.574	0.466	7.07252e-05	round spermatid basic protein 1
Inh neurons	NT5C3A	2.1872e-09	0.184783	0.513	0.412	7.07298e-05	5'-nucleotidase, cytosolic IIIA
Inh neurons	ZNF92	2.19253e-09	0.268814	0.24	0.172	7.0902e-05	zinc finger protein 92
Inh neurons	FAM162A	2.20852e-09	0.128164	0.528	0.421	7.14192e-05	family with sequence similarity 162 member A
Inh neurons	WDR1	2.23217e-09	0.450477	0.24	0.173	7.21839e-05	WD repeat domain 1
Inh neurons	BBS2	2.24998e-09	0.132057	0.526	0.418	7.276e-05	Bardet-Biedl syndrome 2
Inh neurons	PGM3	2.25335e-09	0.194977	0.421	0.332	7.28687e-05	phosphoglucomutase 3
Inh neurons	RFXAP	2.26422e-09	0.131501	0.36	0.274	7.32203e-05	regulatory factor X associated protein
Inh neurons	EEF1B2	2.26926e-09	0.107172	0.321	0.24	7.33832e-05	eukaryotic translation elongation factor 1 beta 2
Inh neurons	NECAP1	2.27712e-09	0.195822	0.493	0.394	7.36374e-05	NECAP endocytosis associated 1
Inh neurons	PSMA2	2.28908e-09	0.151048	0.356	0.271	7.40242e-05	proteasome 20S subunit alpha 2
Inh neurons	KLF9	2.28978e-09	0.174243	0.348	0.263	7.40471e-05	KLF transcription factor 9
Inh neurons	RBM8A	2.29852e-09	0.235112	0.312	0.234	7.43297e-05	RNA binding motif protein 8A
Inh neurons	SEC23B	2.30554e-09	0.327294	0.335	0.255	7.45565e-05	SEC23 homolog B, COPII coat complex component
Inh neurons	COMMD2	2.32002e-09	0.299472	0.264	0.192	7.50249e-05	COMM domain containing 2
Inh neurons	PAPOLG	2.32122e-09	0.138807	0.375	0.287	7.50636e-05	poly(A) polymerase gamma
Inh neurons	PI4K2B	2.32562e-09	0.203618	0.255	0.183	7.52058e-05	phosphatidylinositol 4-kinase type 2 beta
Inh neurons	NUFIP2	2.38877e-09	0.171586	0.737	0.624	7.72482e-05	nuclear FMR1 interacting protein 2
Inh neurons	PREP	2.43296e-09	0.124668	0.561	0.454	7.8677e-05	prolyl endopeptidase
Inh neurons	SLC10A4	2.44684e-09	0.904595	0.107	0.063	7.91259e-05	solute carrier family 10 member 4
Inh neurons	SLC35B1	2.45138e-09	0.354179	0.198	0.136	7.92726e-05	solute carrier family 35 member B1
Inh neurons	STK25	2.45229e-09	0.105672	0.386	0.294	7.93021e-05	serine/threonine kinase 25
Inh neurons	PLCXD2	2.46397e-09	0.269809	0.22	0.153	7.96799e-05	phosphatidylinositol specific phospholipase C X domain containing 2
Inh neurons	TMEM33	2.48418e-09	0.130659	0.556	0.441	8.03334e-05	transmembrane protein 33
Inh neurons	SBNO1	2.48921e-09	0.139704	0.617	0.504	8.0496e-05	strawberry notch homolog 1
Inh neurons	CFAP46	2.49673e-09	0.233208	0.253	0.182	8.07392e-05	cilia and flagella associated protein 46
Inh neurons	ATP13A2	2.50019e-09	0.22703	0.431	0.338	8.0851e-05	ATPase cation transporting 13A2
Inh neurons	ABHD17C	2.50633e-09	0.230711	0.353	0.271	8.10496e-05	abhydrolase domain containing 17C, depalmitoylase
Inh neurons	ATP6V0D1	2.51904e-09	0.209575	0.396	0.306	8.14606e-05	ATPase H+ transporting V0 subunit d1
Inh neurons	FAM184B	2.53575e-09	0.174427	0.366	0.281	8.2001e-05	family with sequence similarity 184 member B
Inh neurons	DISP2	2.58536e-09	0.262373	0.338	0.257	8.36052e-05	dispatched RND transporter family member 2
Inh neurons	NIPBL-DT	2.62729e-09	0.287086	0.342	0.263	8.49612e-05	NIPBL divergent transcript
Inh neurons	OPTN	2.66283e-09	0.111649	0.492	0.386	8.61105e-05	optineurin
Inh neurons	MISP3	2.67149e-09	0.491571	0.155	0.101	8.63905e-05	MISP family member 3
Inh neurons	ALDH5A1	2.68144e-09	0.172674	0.593	0.477	8.67125e-05	aldehyde dehydrogenase 5 family member A1
Inh neurons	MYH10	2.69824e-09	0.131326	0.816	0.716	8.72557e-05	myosin heavy chain 10
Inh neurons	TRO	2.76199e-09	0.289426	0.287	0.213	8.93171e-05	trophinin
Inh neurons	ENPP4	2.77619e-09	0.24494	0.377	0.293	8.97764e-05	ectonucleotide pyrophosphatase/phosphodiesterase 4
Inh neurons	DANCR	2.85138e-09	0.374462	0.221	0.157	9.22079e-05	differentiation antagonizing non-protein coding RNA
Inh neurons	GALNT8	2.8558e-09	0.145102	0.591	0.481	9.23508e-05	polypeptide N-acetylgalactosaminyltransferase 8
Inh neurons	RIOK2	2.86256e-09	0.433967	0.196	0.136	9.25694e-05	RIO kinase 2
Inh neurons	ZC3H15	2.86393e-09	0.141734	0.62	0.496	9.26139e-05	zinc finger CCCH-type containing 15
Inh neurons	ADCK2	2.88058e-09	0.429813	0.18	0.122	9.31522e-05	aarF domain containing kinase 2
Inh neurons	RLF	2.91332e-09	0.153666	0.688	0.575	9.4211e-05	RLF zinc finger
Inh neurons	YPEL5	2.92348e-09	0.14813	0.522	0.415	9.45396e-05	yippee like 5
Inh neurons	TMEM263	2.95907e-09	0.210877	0.362	0.279	9.56905e-05	transmembrane protein 263
Inh neurons	AJAP1	3.00483e-09	0.155892	0.508	0.409	9.71702e-05	adherens junctions associated protein 1
Inh neurons	TBPL1	3.02585e-09	0.227648	0.419	0.329	9.78499e-05	TATA-box binding protein like 1
Inh neurons	FGD6	3.10264e-09	0.169544	0.261	0.188	0.000100333	FYVE, RhoGEF and PH domain containing 6
Inh neurons	BAG2	3.10746e-09	0.302121	0.266	0.197	0.000100489	BAG cochaperone 2
Inh neurons	SENP2	3.1089e-09	0.150138	0.592	0.485	0.000100536	SUMO specific peptidase 2
Inh neurons	CRPPA-AS1	3.11539e-09	0.947481	0.102	0.059	0.000100746	CRPPA antisense RNA 1
Inh neurons	UNC13A	3.20405e-09	0.20276	0.608	0.497	0.000103612	unc-13 homolog A
Inh neurons	GADD45A	3.22673e-09	0.430166	0.137	0.086	0.000104346	growth arrest and DNA damage inducible alpha
Inh neurons	MKRN1	3.23727e-09	0.172172	0.452	0.355	0.000104687	makorin ring finger protein 1
Inh neurons	GLT8D2	3.23906e-09	0.375639	0.18	0.12	0.000104745	glycosyltransferase 8 domain containing 2
Inh neurons	AC103726.2	3.24049e-09	0.624608	0.114	0.068	0.000104791
Inh neurons	WASF3-AS1	3.25046e-09	0.712196	0.127	0.079	0.000105113	WASF3 antisense RNA 1
Inh neurons	HYOU1	3.26835e-09	0.197584	0.291	0.215	0.000105692	hypoxia up-regulated 1
Inh neurons	CYP4V2	3.26938e-09	0.127061	0.413	0.323	0.000105725	cytochrome P450 family 4 subfamily V member 2
Inh neurons	THUMPD3-AS1	3.27526e-09	0.154181	0.495	0.4	0.000105915	THUMPD3 antisense RNA 1
Inh neurons	ZFP37	3.29404e-09	0.37824	0.232	0.168	0.000106523	ZFP37 zinc finger protein
Inh neurons	SAT1	3.31256e-09	0.216981	0.57	0.465	0.000107121	spermidine/spermine N1-acetyltransferase 1
Inh neurons	AP002762.2	3.39052e-09	0.333055	0.245	0.176	0.000109643
Inh neurons	TXN2	3.41255e-09	0.317936	0.214	0.15	0.000110355	thioredoxin 2
Inh neurons	ZNF565	3.47003e-09	0.208724	0.404	0.314	0.000112214	zinc finger protein 565
Inh neurons	AC026202.2	3.50265e-09	0.451822	0.194	0.133	0.000113269
Inh neurons	HDAC9	3.50484e-09	0.230058	0.897	0.841	0.000113339	histone deacetylase 9
Inh neurons	MAP2K1	3.51665e-09	0.141404	0.61	0.496	0.000113721	mitogen-activated protein kinase kinase 1
Inh neurons	DIRAS1	3.53057e-09	0.107589	0.449	0.35	0.000114171	DIRAS family GTPase 1
Inh neurons	MIA2	3.53277e-09	0.105083	0.574	0.48	0.000114243	MIA SH3 domain ER export factor 2
Inh neurons	XPO4	3.63355e-09	0.119214	0.66	0.54	0.000117502	exportin 4
Inh neurons	HES6	3.63487e-09	0.553011	0.138	0.087	0.000117544	hes family bHLH transcription factor 6
Inh neurons	EML6	3.638e-09	0.190323	0.798	0.71	0.000117646	EMAP like 6
Inh neurons	CDC37	3.66946e-09	0.216856	0.32	0.24	0.000118663	cell division cycle 37, HSP90 cochaperone
Inh neurons	DRAM2	3.69198e-09	0.21599	0.342	0.26	0.000119391	DNA damage regulated autophagy modulator 2
Inh neurons	LTV1	3.69773e-09	0.311058	0.228	0.163	0.000119577	LTV1 ribosome biogenesis factor
Inh neurons	METTL21A	3.73273e-09	0.247413	0.263	0.19	0.000120709	methyltransferase 21A, HSPA lysine
Inh neurons	HACD2	3.73573e-09	0.165958	0.521	0.421	0.000120806	3-hydroxyacyl-CoA dehydratase 2
Inh neurons	ZNF415	3.79061e-09	0.467914	0.168	0.113	0.000122581	zinc finger protein 415
Inh neurons	AAGAB	3.80608e-09	0.184615	0.435	0.341	0.000123081	alpha and gamma adaptin binding protein
Inh neurons	MICAL2	3.80753e-09	0.146681	0.728	0.628	0.000123128	microtubule associated monooxygenase, calponin and LIM domain containing 2
Inh neurons	CAPRIN1	3.85242e-09	0.195531	0.663	0.538	0.00012458	cell cycle associated protein 1
Inh neurons	ARHGDIA	3.85475e-09	0.343413	0.261	0.192	0.000124655	Rho GDP dissociation inhibitor alpha
Inh neurons	OSBPL11	3.8654e-09	0.27448	0.328	0.251	0.000124999	oxysterol binding protein like 11
Inh neurons	PKIG	3.90334e-09	0.177124	0.53	0.424	0.000126226	cAMP-dependent protein kinase inhibitor gamma
Inh neurons	SMAD1	3.92529e-09	0.171389	0.508	0.409	0.000126936	SMAD family member 1
Inh neurons	YWHAZ	3.93256e-09	0.144531	0.912	0.814	0.000127171	tyrosine 3-monooxygenase/tryptophan 5-monooxygenase activation protein zeta
Inh neurons	AC022679.2	3.94571e-09	0.43715	0.198	0.137	0.000127596
Inh neurons	LYPLAL1	3.9517e-09	0.124764	0.578	0.469	0.00012779	lysophospholipase like 1
Inh neurons	LINC01945	3.98625e-09	0.816932	0.108	0.063	0.000128908	long intergenic non-protein coding RNA 1945
Inh neurons	SNAPC5	3.99707e-09	0.496765	0.225	0.161	0.000129257	small nuclear RNA activating complex polypeptide 5
Inh neurons	BMS1	4.0105e-09	0.176302	0.462	0.367	0.000129692	BMS1 ribosome biogenesis factor
Inh neurons	ERLIN1	4.03082e-09	0.169231	0.264	0.193	0.000130349	ER lipid raft associated 1
Inh neurons	NBN	4.04443e-09	0.135783	0.476	0.377	0.000130789	nibrin
Inh neurons	TERF2IP	4.06147e-09	0.13434	0.865	0.736	0.00013134	TERF2 interacting protein
Inh neurons	SEC24A	4.10768e-09	0.144283	0.415	0.321	0.000132834	SEC24 homolog A, COPII coat complex component
Inh neurons	SLBP	4.11979e-09	0.174462	0.322	0.242	0.000133226	stem-loop histone mRNA binding protein
Inh neurons	B3GAT3	4.12674e-09	0.300372	0.268	0.198	0.00013345	beta-1,3-glucuronyltransferase 3
Inh neurons	ADGRL2	4.13889e-09	0.200108	0.894	0.851	0.000133843	adhesion G protein-coupled receptor L2
Inh neurons	KCTD2	4.14351e-09	0.160866	0.383	0.296	0.000133993	potassium channel tetramerization domain containing 2
Inh neurons	ZDHHC17	4.14667e-09	0.152936	0.787	0.667	0.000134095	zinc finger DHHC-type palmitoyltransferase 17
Inh neurons	SLC6A17	4.16996e-09	0.126324	0.545	0.435	0.000134848	solute carrier family 6 member 17
Inh neurons	AP003464.1	4.18527e-09	0.750839	0.167	0.113	0.000135343
Inh neurons	FMR1	4.27536e-09	0.155099	0.585	0.485	0.000138257	fragile X messenger ribonucleoprotein 1
Inh neurons	SMIM15	4.27895e-09	0.596355	0.177	0.119	0.000138373	small integral membrane protein 15
Inh neurons	CPSF2	4.30118e-09	0.153062	0.333	0.254	0.000139092	cleavage and polyadenylation specific factor 2
Inh neurons	AC125793.1	4.31712e-09	0.422168	0.186	0.127	0.000139607
Inh neurons	CFTR	4.33535e-09	0.351223	0.208	0.146	0.000140196	CF transmembrane conductance regulator
Inh neurons	TIMM9	4.40291e-09	0.223394	0.288	0.212	0.000142381	translocase of inner mitochondrial membrane 9
Inh neurons	PHIP	4.4123e-09	0.129852	0.885	0.795	0.000142685	pleckstrin homology domain interacting protein
Inh neurons	PCBP1	4.4231e-09	0.12229	0.599	0.486	0.000143034	poly(rC) binding protein 1
Inh neurons	THAP1	4.47311e-09	0.56519	0.147	0.096	0.000144651	THAP domain containing 1
Inh neurons	HSPA14.1	4.47374e-09	0.332184	0.232	0.167	0.000144672
Inh neurons	ZCCHC2	4.50009e-09	0.196194	0.448	0.358	0.000145524	zinc finger CCHC-type containing 2
Inh neurons	LINC00402	4.51007e-09	0.442061	0.165	0.109	0.000145846	long intergenic non-protein coding RNA 402
Inh neurons	PCP4L1	4.56598e-09	0.264297	0.423	0.336	0.000147655	Purkinje cell protein 4 like 1
Inh neurons	TSC22D2	4.6309e-09	0.162749	0.694	0.585	0.000149754	TSC22 domain family member 2
Inh neurons	ADARB1	4.71154e-09	0.150163	0.651	0.534	0.000152362	adenosine deaminase RNA specific B1
Inh neurons	SRGAP3	4.71809e-09	0.112976	0.926	0.869	0.000152574	SLIT-ROBO Rho GTPase activating protein 3
Inh neurons	STX1A	4.75622e-09	0.226856	0.28	0.209	0.000153807	syntaxin 1A
Inh neurons	VIRMA	4.86285e-09	0.126506	0.438	0.342	0.000157255	vir like m6A methyltransferase associated
Inh neurons	CHD3	4.92165e-09	0.110084	0.438	0.346	0.000159156	chromodomain helicase DNA binding protein 3
Inh neurons	PCF11	5.00525e-09	0.182335	0.47	0.378	0.00016186	PCF11 cleavage and polyadenylation factor subunit
Inh neurons	CPED1	5.03232e-09	0.540552	0.211	0.151	0.000162735	cadherin like and PC-esterase domain containing 1
Inh neurons	TXNL4A	5.03246e-09	0.196853	0.462	0.371	0.00016274	thioredoxin like 4A
Inh neurons	TUFM	5.04482e-09	0.343632	0.25	0.181	0.000163139	Tu translation elongation factor, mitochondrial
Inh neurons	SEC11C	5.05219e-09	0.102429	0.361	0.276	0.000163378	SEC11 homolog C, signal peptidase complex subunit
Inh neurons	LYNX1	5.05512e-09	0.182433	0.311	0.231	0.000163473	Ly6/neurotoxin 1
Inh neurons	PPP2R1A	5.13977e-09	0.161188	0.768	0.651	0.00016621	protein phosphatase 2 scaffold subunit Aalpha
Inh neurons	RAB4B	5.17061e-09	0.401909	0.202	0.14	0.000167207	RAB4B, member RAS oncogene family
Inh neurons	RAB4A	5.19336e-09	0.157365	0.507	0.411	0.000167943	RAB4A, member RAS oncogene family
Inh neurons	RPS4Y1	5.20141e-09	0.194114	0.463	0.37	0.000168203	ribosomal protein S4 Y-linked 1
Inh neurons	DPY19L2	5.27514e-09	0.191736	0.593	0.486	0.000170587	dpy-19 like 2
Inh neurons	FAM110B	5.31632e-09	0.151164	0.806	0.709	0.000171919	family with sequence similarity 110 member B
Inh neurons	TBC1D12	5.39233e-09	0.140372	0.562	0.458	0.000174377	TBC1 domain family member 12
Inh neurons	GTF2H5	5.46958e-09	0.150076	0.446	0.345	0.000176875	general transcription factor IIH subunit 5
Inh neurons	METAP2	5.5359e-09	0.109867	0.608	0.489	0.00017902	methionyl aminopeptidase 2
Inh neurons	C5orf24	5.56417e-09	0.141112	0.586	0.469	0.000179934	chromosome 5 open reading frame 24
Inh neurons	CD59	5.58427e-09	0.153628	0.44	0.346	0.000180584	CD59 molecule (CD59 blood group)
Inh neurons	PUS10	5.7313e-09	0.23654	0.286	0.213	0.000185339	pseudouridine synthase 10
Inh neurons	KIAA1841	5.74222e-09	0.152814	0.568	0.456	0.000185692
Inh neurons	AGL	5.78611e-09	0.112423	0.605	0.491	0.000187111	amylo-alpha-1, 6-glucosidase, 4-alpha-glucanotransferase
Inh neurons	NAE1	5.80528e-09	0.124047	0.518	0.421	0.000187731	NEDD8 activating enzyme E1 subunit 1
Inh neurons	TPGS1	5.8516e-09	0.727464	0.125	0.078	0.000189229	tubulin polyglutamylase complex subunit 1
Inh neurons	SLC38A2	5.85809e-09	0.128619	0.596	0.477	0.000189439	solute carrier family 38 member 2
Inh neurons	MRPS36	5.87986e-09	0.200606	0.374	0.288	0.000190143	mitochondrial ribosomal protein S36
Inh neurons	GCFC2	5.91237e-09	0.164588	0.555	0.449	0.000191194	GC-rich sequence DNA-binding factor 2
Inh neurons	PLXNC1	6.10503e-09	0.14851	0.588	0.479	0.000197424	plexin C1
Inh neurons	SMIM10L2A	6.1081e-09	0.348079	0.244	0.179	0.000197524	small integral membrane protein 10 like 2A
Inh neurons	AP001783.1	6.17715e-09	0.639064	0.11	0.065	0.000199757
Inh neurons	UBE2L3	6.20664e-09	0.207964	0.469	0.371	0.00020071	ubiquitin conjugating enzyme E2 L3
Inh neurons	CD164	6.23552e-09	0.111934	0.348	0.265	0.000201644	CD164 molecule
Inh neurons	KLHL12	6.2517e-09	0.20882	0.36	0.281	0.000202168	kelch like family member 12
Inh neurons	NEK5	6.31945e-09	0.594811	0.152	0.1	0.000204359	NIMA related kinase 5
Inh neurons	MTMR4	6.33392e-09	0.121637	0.446	0.354	0.000204826	myotubularin related protein 4
Inh neurons	MRPS23	6.37013e-09	0.200463	0.264	0.196	0.000205997	mitochondrial ribosomal protein S23
Inh neurons	CAPZA1	6.38599e-09	0.104295	0.643	0.524	0.00020651	capping actin protein of muscle Z-line subunit alpha 1
Inh neurons	ABHD13	6.40638e-09	0.172001	0.367	0.282	0.00020717	abhydrolase domain containing 13
Inh neurons	TMX3	6.41187e-09	0.130907	0.561	0.454	0.000207347	thioredoxin related transmembrane protein 3
Inh neurons	SGCB	6.5052e-09	0.20395	0.421	0.33	0.000210365	sarcoglycan beta
Inh neurons	CHUK	6.52391e-09	0.214432	0.285	0.213	0.00021097	component of inhibitor of nuclear factor kappa B kinase complex
Inh neurons	SDCBP	6.58124e-09	0.144286	0.512	0.409	0.000212824	syndecan binding protein
Inh neurons	CHL1-AS2	6.583e-09	0.610786	0.125	0.078	0.000212881	CHL1 antisense RNA 2
Inh neurons	STX12	6.59864e-09	0.143052	0.648	0.531	0.000213387	syntaxin 12
Inh neurons	HSPA6	6.60507e-09	3.43375	0.017	0.001	0.000213595	heat shock protein family A (Hsp70) member 6
Inh neurons	ATF6B	6.62263e-09	0.179186	0.339	0.259	0.000214163	activating transcription factor 6 beta
Inh neurons	NUDCD1	6.65513e-09	0.121267	0.408	0.318	0.000215214	NudC domain containing 1
Inh neurons	IGSF8	6.68692e-09	0.123635	0.508	0.408	0.000216242	immunoglobulin superfamily member 8
Inh neurons	UBE2I	6.76529e-09	0.227927	0.316	0.239	0.000218776	ubiquitin conjugating enzyme E2 I
Inh neurons	BASP1	6.77286e-09	0.162993	0.907	0.819	0.000219021	brain abundant membrane attached signal protein 1
Inh neurons	CC2D2A	6.84676e-09	0.122457	0.548	0.443	0.00022141	coiled-coil and C2 domain containing 2A
Inh neurons	RWDD3	6.84838e-09	0.220707	0.336	0.256	0.000221463	RWD domain containing 3
Inh neurons	RHBDL1	6.92415e-09	0.196176	0.286	0.212	0.000223913	rhomboid like 1
Inh neurons	DNAJC2	7.28563e-09	0.175517	0.363	0.279	0.000235603	DnaJ heat shock protein family (Hsp40) member C2
Inh neurons	TMEM169	7.2922e-09	0.274041	0.248	0.18	0.000235815	transmembrane protein 169
Inh neurons	HPCAL4	7.31552e-09	0.11579	0.529	0.43	0.000236569	hippocalcin like 4
Inh neurons	ENTPD3-AS1	7.3183e-09	0.223143	0.435	0.349	0.000236659
Inh neurons	GLRX2	7.34024e-09	0.192289	0.293	0.22	0.000237369	glutaredoxin 2
Inh neurons	GLRX	7.3667e-09	0.289166	0.301	0.23	0.000238224	glutaredoxin
Inh neurons	CCDC12	7.47556e-09	0.329897	0.25	0.186	0.000241745	coiled-coil domain containing 12
Inh neurons	AL096865.1	7.58272e-09	0.609617	0.121	0.075	0.00024521
Inh neurons	NCBP2AS2	7.59348e-09	0.259975	0.264	0.194	0.000245558	NCBP2 antisense 2 (head to head)
Inh neurons	AC068533.3	7.61467e-09	0.487831	0.228	0.166	0.000246243
Inh neurons	AC005040.2	7.62852e-09	1.06842	0.074	0.038	0.000246691
Inh neurons	NPTN	7.6521e-09	0.147011	0.902	0.802	0.000247454	neuroplastin
Inh neurons	COPS7A	7.68499e-09	0.274521	0.343	0.261	0.000248517	COP9 signalosome subunit 7A
Inh neurons	PXK	7.7584e-09	0.161314	0.602	0.495	0.000250891	PX domain containing serine/threonine kinase like
Inh neurons	GDE1	7.8309e-09	0.201651	0.263	0.195	0.000253236	glycerophosphodiester phosphodiesterase 1
Inh neurons	GRPEL1	7.87929e-09	0.462154	0.186	0.128	0.000254801	GrpE like 1, mitochondrial
Inh neurons	ENC1	7.98991e-09	0.35093	0.41	0.326	0.000258378	ectodermal-neural cortex 1
Inh neurons	PSMD7	8.00962e-09	0.223404	0.349	0.265	0.000259015	proteasome 26S subunit, non-ATPase 7
Inh neurons	MRRF	8.01729e-09	0.119234	0.398	0.312	0.000259263	mitochondrial ribosome recycling factor
Inh neurons	AC091946.1	8.25332e-09	0.307931	0.192	0.131	0.000266896
Inh neurons	TUBG1	8.25704e-09	0.871656	0.112	0.068	0.000267016	tubulin gamma 1
Inh neurons	AL137009.1	8.2966e-09	0.23028	0.279	0.207	0.000268296
Inh neurons	BAALC	8.31037e-09	0.139002	0.545	0.445	0.000268741	BAALC binder of MAP3K1 and KLF4
Inh neurons	CCS	8.31891e-09	0.450538	0.226	0.164	0.000269017	copper chaperone for superoxide dismutase
Inh neurons	AC020611.2	8.34215e-09	0.833367	0.093	0.052	0.000269768
Inh neurons	COPG1	8.4409e-09	0.368271	0.283	0.213	0.000272962	COPI coat complex subunit gamma 1
Inh neurons	BX664615.2	8.54176e-09	0.332702	0.232	0.167	0.000276223
Inh neurons	UBFD1	8.59944e-09	0.226181	0.372	0.29	0.000278089	ubiquitin family domain containing 1
Inh neurons	PIK3C2B	8.60808e-09	0.204783	0.315	0.238	0.000278368	phosphatidylinositol-4-phosphate 3-kinase catalytic subunit type 2 beta
Inh neurons	ZBTB11	8.73815e-09	0.184115	0.405	0.318	0.000282574	zinc finger and BTB domain containing 11
Inh neurons	TAF9	8.77818e-09	0.295847	0.254	0.187	0.000283869	TATA-box binding protein associated factor 9
Inh neurons	IGFBP2	8.83426e-09	1.23223	0.061	0.029	0.000285682	insulin like growth factor binding protein 2
Inh neurons	AC022469.2	8.87197e-09	0.328987	0.221	0.158	0.000286902
Inh neurons	NBPF12	8.874e-09	0.157847	0.364	0.281	0.000286967	NBPF member 12
Inh neurons	AC109441.1	8.93707e-09	0.489177	0.175	0.119	0.000289007
Inh neurons	TMCC3	8.93855e-09	0.394045	0.242	0.177	0.000289055	transmembrane and coiled-coil domain family 3
Inh neurons	INAFM1	8.96182e-09	0.20988	0.224	0.159	0.000289807	InaF motif containing 1
Inh neurons	AC066613.2	9.00613e-09	0.25342	0.213	0.149	0.00029124
Inh neurons	MAN1A1	9.03791e-09	0.513388	0.308	0.242	0.000292268	mannosidase alpha class 1A member 1
Inh neurons	HSF2	9.07671e-09	0.126472	0.463	0.368	0.000293523	heat shock transcription factor 2
Inh neurons	SFT2D1	9.09504e-09	0.179332	0.3	0.224	0.000294115	SFT2 domain containing 1
Inh neurons	NRBF2	9.0982e-09	0.291407	0.217	0.154	0.000294217	nuclear receptor binding factor 2
Inh neurons	AC106881.1	9.1663e-09	0.68498	0.108	0.064	0.00029642
Inh neurons	AC046158.1	9.21981e-09	0.701684	0.119	0.073	0.00029815
Inh neurons	TSPYL4	9.3013e-09	0.143858	0.659	0.54	0.000300785	TSPY like 4
Inh neurons	GABPB1-IT1	9.42082e-09	0.19928	0.316	0.239	0.000304651	GABPB1 intronic transcript
Inh neurons	DHRS7	9.48194e-09	0.213327	0.33	0.253	0.000306627	dehydrogenase/reductase 7
Inh neurons	SDHB	9.49599e-09	0.179762	0.376	0.296	0.000307081	succinate dehydrogenase complex iron sulfur subunit B
Inh neurons	AL355347.1	9.52698e-09	0.3699	0.214	0.151	0.000308083
Inh neurons	B4GALT7	9.5786e-09	0.536977	0.143	0.092	0.000309753	beta-1,4-galactosyltransferase 7
Inh neurons	RALB	9.58869e-09	0.293881	0.231	0.166	0.000310079	RAS like proto-oncogene B
Inh neurons	NDST4	9.6408e-09	0.473078	0.287	0.218	0.000311764	N-deacetylase and N-sulfotransferase 4
Inh neurons	CLCN3	9.72899e-09	0.146556	0.872	0.748	0.000314616	chloride voltage-gated channel 3
Inh neurons	RUSC1	9.92469e-09	0.211704	0.392	0.306	0.000320945	RUN and SH3 domain containing 1
Inh neurons	C1orf122	9.98896e-09	0.185519	0.308	0.231	0.000323023	chromosome 1 open reading frame 122
Inh neurons	MRPS35	1.00055e-08	0.247117	0.391	0.305	0.000323559	mitochondrial ribosomal protein S35
Inh neurons	TCEAL1	1.00436e-08	0.258775	0.36	0.281	0.000324789	transcription elongation factor A like 1
Inh neurons	ZNF518B	1.00714e-08	0.303662	0.304	0.23	0.00032569	zinc finger protein 518B
Inh neurons	OAZ2	1.01282e-08	0.211227	0.335	0.259	0.000327527	ornithine decarboxylase antizyme 2
Inh neurons	AKAP5	1.02021e-08	0.261957	0.202	0.142	0.000329915	A-kinase anchoring protein 5
Inh neurons	BRIX1	1.03254e-08	0.431274	0.231	0.168	0.000333901	biogenesis of ribosomes BRX1
Inh neurons	SAR1B	1.04165e-08	0.141273	0.521	0.419	0.000336849	secretion associated Ras related GTPase 1B
Inh neurons	TRNP1	1.04665e-08	0.277286	0.208	0.147	0.000338467	TMF1 regulated nuclear protein 1
Inh neurons	MARCH5	1.06843e-08	0.103286	0.416	0.319	0.00034551
Inh neurons	JADE1	1.07006e-08	0.178359	0.498	0.404	0.000346037	jade family PHD finger 1
Inh neurons	SLC19A2	1.09092e-08	0.180529	0.318	0.241	0.000352781	solute carrier family 19 member 2
Inh neurons	ATPAF1	1.09763e-08	0.143347	0.634	0.527	0.000354953	ATP synthase mitochondrial F1 complex assembly factor 1
Inh neurons	AC077690.1	1.10578e-08	0.179469	0.374	0.291	0.000357587
Inh neurons	SLC39A7	1.10818e-08	0.60021	0.152	0.1	0.000358364	solute carrier family 39 member 7
Inh neurons	EXOSC7	1.11191e-08	0.156735	0.348	0.268	0.00035957	exosome component 7
Inh neurons	MAPK6	1.12033e-08	0.165665	0.586	0.472	0.000362292	mitogen-activated protein kinase 6
Inh neurons	MUS81	1.13215e-08	0.357243	0.192	0.135	0.000366113	MUS81 structure-specific endonuclease subunit
Inh neurons	ARMT1	1.13263e-08	0.343231	0.23	0.167	0.000366269	acidic residue methyltransferase 1
Inh neurons	ALKBH7	1.14142e-08	0.426063	0.192	0.133	0.000369114	alkB homolog 7
Inh neurons	TUBE1	1.14168e-08	0.12853	0.574	0.478	0.000369196	tubulin epsilon 1
Inh neurons	CKMT1B	1.16465e-08	0.16338	0.345	0.261	0.000376626	creatine kinase, mitochondrial 1B
Inh neurons	GOLGA6L10	1.17409e-08	2.25914	0.028	0.007	0.000379676	golgin A6 family like 10
Inh neurons	RNFT2	1.17614e-08	0.155263	0.399	0.309	0.000380341	ring finger protein, transmembrane 2
Inh neurons	ATP1B2	1.17756e-08	0.175001	0.532	0.438	0.000380799	ATPase Na+/K+ transporting subunit beta 2
Inh neurons	TOX3	1.18236e-08	0.196113	0.669	0.579	0.000382352	TOX high mobility group box family member 3
Inh neurons	DDN	1.23604e-08	0.202444	0.179	0.121	0.000399712	dendrin
Inh neurons	LINS1	1.2381e-08	0.194386	0.252	0.185	0.000400376	lines homolog 1
Inh neurons	RABGGTB	1.2547e-08	0.189579	0.308	0.233	0.000405746	Rab geranylgeranyltransferase subunit beta
Inh neurons	POLB	1.25885e-08	0.233562	0.336	0.262	0.000407086	DNA polymerase beta
Inh neurons	BTBD6	1.2642e-08	0.484306	0.162	0.109	0.000408816	BTB domain containing 6
Inh neurons	AC018362.1	1.26719e-08	0.267865	0.22	0.158	0.000409784
Inh neurons	TUSC7	1.28053e-08	0.792674	0.116	0.072	0.000414098	tumor suppressor candidate 7
Inh neurons	HEXB	1.28227e-08	0.166737	0.33	0.253	0.00041466	hexosaminidase subunit beta
Inh neurons	RO60	1.28255e-08	0.164873	0.576	0.473	0.000414751	Ro60, Y RNA binding protein
Inh neurons	USP24	1.29599e-08	0.132642	0.757	0.66	0.000419099	ubiquitin specific peptidase 24
Inh neurons	C6orf226	1.31276e-08	0.595826	0.152	0.1	0.00042452	chromosome 6 open reading frame 226
Inh neurons	IAH1	1.3261e-08	0.128732	0.354	0.274	0.000428834	isoamyl acetate hydrolyzing esterase 1 (putative)
Inh neurons	MAFG	1.32872e-08	0.137427	0.322	0.245	0.000429682	MAF bZIP transcription factor G
Inh neurons	BORCS7	1.3301e-08	0.199456	0.33	0.252	0.000430129	BLOC-1 related complex subunit 7
Inh neurons	SLC27A4	1.34321e-08	0.156681	0.292	0.219	0.000434367	solute carrier family 27 member 4
Inh neurons	ZMYM4-AS1	1.35387e-08	0.501029	0.161	0.109	0.000437813	ZMYM4 antisense RNA 1
Inh neurons	SEPHS2	1.35483e-08	0.317709	0.205	0.145	0.000438125	selenophosphate synthetase 2
Inh neurons	JKAMP	1.35498e-08	0.115336	0.41	0.319	0.000438174	JNK1/MAPK8 associated membrane protein
Inh neurons	KPNA3	1.36174e-08	0.11669	0.665	0.558	0.00044036	karyopherin subunit alpha 3
Inh neurons	SMIM12	1.36886e-08	0.175841	0.391	0.305	0.000442663	small integral membrane protein 12
Inh neurons	PYURF	1.37747e-08	0.189778	0.247	0.179	0.000445445	PIGY upstream open reading frame
Inh neurons	TMED9	1.37912e-08	0.47133	0.194	0.137	0.000445978	transmembrane p24 trafficking protein 9
Inh neurons	MTRR	1.38027e-08	0.161439	0.342	0.262	0.000446353	5-methyltetrahydrofolate-homocysteine methyltransferase reductase
Inh neurons	C22orf39	1.39053e-08	0.256846	0.225	0.164	0.000449669	chromosome 22 open reading frame 39
Inh neurons	SPAG7	1.3957e-08	0.407419	0.222	0.16	0.000451342	sperm associated antigen 7
Inh neurons	ERCC4	1.40165e-08	0.172359	0.296	0.224	0.000453267	ERCC excision repair 4, endonuclease catalytic subunit
Inh neurons	NYAP1	1.40432e-08	0.370425	0.202	0.142	0.000454127	neuronal tyrosine phosphorylated phosphoinositide-3-kinase adaptor 1
Inh neurons	EMC2	1.43409e-08	0.163078	0.53	0.426	0.000463757	ER membrane protein complex subunit 2
Inh neurons	NARS	1.43628e-08	0.118979	0.581	0.467	0.000464464
Inh neurons	AC007389.1	1.44675e-08	0.188678	0.496	0.391	0.000467851
Inh neurons	SYNJ2BP	1.45101e-08	0.296069	0.309	0.239	0.000469227	synaptojanin 2 binding protein
Inh neurons	VPS8	1.46978e-08	0.125043	0.784	0.684	0.000475297	VPS8 subunit of CORVET complex
Inh neurons	ATP8A1	1.4818e-08	0.146444	0.911	0.848	0.000479184	ATPase phospholipid transporting 8A1
Inh neurons	ILDR2	1.48252e-08	0.336141	0.305	0.237	0.000479417	immunoglobulin like domain containing receptor 2
Inh neurons	TKT	1.48715e-08	0.144289	0.383	0.298	0.000480915	transketolase
Inh neurons	AC022395.1	1.4889e-08	0.57508	0.133	0.085	0.00048148
Inh neurons	PCGF5	1.48933e-08	0.136965	0.862	0.778	0.00048162	polycomb group ring finger 5
Inh neurons	COMMD3	1.49058e-08	0.186301	0.269	0.201	0.000482024	COMM domain containing 3
Inh neurons	EXOC3	1.49481e-08	0.165659	0.27	0.2	0.000483392	exocyst complex component 3
Inh neurons	YRDC	1.5125e-08	0.718675	0.103	0.061	0.000489113	yrdC N6-threonylcarbamoyltransferase domain containing
Inh neurons	SF3B3	1.53213e-08	0.174367	0.421	0.337	0.000495459	splicing factor 3b subunit 3
Inh neurons	FBXO41	1.53737e-08	0.225131	0.361	0.283	0.000497155	F-box protein 41
Inh neurons	AL353138.1	1.53793e-08	0.649767	0.101	0.059	0.000497337
Inh neurons	RBM11	1.5492e-08	0.31529	0.255	0.188	0.000500979	RNA binding motif protein 11
Inh neurons	SERPINI1	1.55022e-08	0.168711	0.874	0.797	0.00050131	serpin family I member 1
Inh neurons	ARPC2	1.55277e-08	0.201421	0.521	0.426	0.000502136	actin related protein 2/3 complex subunit 2
Inh neurons	MEST	1.56336e-08	0.278459	0.32	0.247	0.000505558	mesoderm specific transcript
Inh neurons	CRNKL1	1.56781e-08	0.431414	0.215	0.155	0.000507	crooked neck pre-mRNA splicing factor 1
Inh neurons	TM7SF2	1.57785e-08	0.310156	0.204	0.146	0.000510244	transmembrane 7 superfamily member 2
Inh neurons	ACSBG2	1.57925e-08	1.42113	0.046	0.018	0.000510698	acyl-CoA synthetase bubblegum family member 2
Inh neurons	CCND2	1.59822e-08	0.100279	0.685	0.556	0.000516831	cyclin D2
Inh neurons	NLK	1.6186e-08	0.140105	0.808	0.715	0.000523423	nemo like kinase
Inh neurons	AC016716.2	1.62486e-08	0.660535	0.139	0.091	0.000525446
Inh neurons	SLC25A28	1.64262e-08	0.170405	0.307	0.233	0.00053119	solute carrier family 25 member 28
Inh neurons	AC069272.1	1.65437e-08	0.529354	0.125	0.078	0.000534991
Inh neurons	SRP72	1.65497e-08	0.115998	0.501	0.401	0.000535184	signal recognition particle 72
Inh neurons	AFTPH	1.65686e-08	0.127487	0.632	0.529	0.000535796	aftiphilin
Inh neurons	AC092338.3	1.66741e-08	0.769515	0.105	0.063	0.000539206
Inh neurons	AC117834.1	1.69022e-08	0.357609	0.224	0.162	0.000546582
Inh neurons	GPR171	1.71567e-08	1.02375	0.055	0.025	0.000554813	G protein-coupled receptor 171
Inh neurons	ADRM1	1.71721e-08	0.249449	0.2	0.14	0.00055531	ADRM1 26S proteasome ubiquitin receptor
Inh neurons	MPV17	1.73761e-08	0.221548	0.305	0.233	0.000561908	mitochondrial inner membrane protein MPV17
Inh neurons	ARL2	1.7428e-08	0.277808	0.234	0.17	0.000563586	ADP ribosylation factor like GTPase 2
Inh neurons	ZNF883	1.76017e-08	0.22623	0.293	0.223	0.000569204	zinc finger protein 883
Inh neurons	SRSF5	1.76105e-08	0.123652	0.697	0.567	0.000569488	serine and arginine rich splicing factor 5
Inh neurons	ATF2	1.76157e-08	0.166767	0.773	0.671	0.000569656	activating transcription factor 2
Inh neurons	LINC01844	1.76927e-08	0.654707	0.153	0.102	0.000572147	long intergenic non-protein coding RNA 1844
Inh neurons	A2ML1-AS1	1.77251e-08	0.239835	0.301	0.229	0.000573196	A2ML1 antisense RNA 1
Inh neurons	TAF1	1.78952e-08	0.106801	0.565	0.46	0.000578694	TATA-box binding protein associated factor 1
Inh neurons	FAM81A	1.80909e-08	0.134544	0.591	0.491	0.000585024	family with sequence similarity 81 member A
Inh neurons	KHDRBS1	1.83458e-08	0.138278	0.651	0.546	0.000593266	KH RNA binding domain containing, signal transduction associated 1
Inh neurons	CAMSAP2	1.84635e-08	0.125964	0.926	0.848	0.000597074	calmodulin regulated spectrin associated protein family member 2
Inh neurons	RHBDL2	1.88412e-08	0.198425	0.349	0.27	0.000609287	rhomboid like 2
Inh neurons	CIAPIN1	1.8915e-08	0.273286	0.287	0.218	0.000611672	cytokine induced apoptosis inhibitor 1
Inh neurons	NFYB	1.89487e-08	0.147455	0.34	0.261	0.000612764	nuclear transcription factor Y subunit beta
Inh neurons	EMC6	1.91116e-08	0.311024	0.23	0.166	0.00061803	ER membrane protein complex subunit 6
Inh neurons	PTPRB	1.97104e-08	0.226936	0.453	0.364	0.000637394	protein tyrosine phosphatase receptor type B
Inh neurons	RAB22A	1.97255e-08	0.117949	0.479	0.378	0.000637882	RAB22A, member RAS oncogene family
Inh neurons	NCKAP1	1.9816e-08	0.129825	0.904	0.814	0.00064081	NCK associated protein 1
Inh neurons	AC008056.3	1.98315e-08	1.02336	0.048	0.02	0.000641312
Inh neurons	NPHP4	1.98428e-08	0.174732	0.318	0.242	0.000641677	nephrocystin 4
Inh neurons	SEL1L	1.98554e-08	0.19061	0.594	0.49	0.000642083	SEL1L adaptor subunit of SYVN1 ubiquitin ligase
Inh neurons	SNX2	2.00635e-08	0.102465	0.535	0.436	0.000648814	sorting nexin 2
Inh neurons	SLC20A1	2.01784e-08	0.205334	0.367	0.288	0.000652528	solute carrier family 20 member 1
Inh neurons	GABRD	2.03011e-08	0.225057	0.377	0.291	0.000656498	gamma-aminobutyric acid type A receptor subunit delta
Inh neurons	CYP51A1	2.03125e-08	0.157536	0.519	0.422	0.000656866	cytochrome P450 family 51 subfamily A member 1
Inh neurons	AP001021.3	2.04972e-08	0.404219	0.23	0.168	0.00066284
Inh neurons	LMO4	2.0661e-08	0.182359	0.551	0.452	0.000668137	LIM domain only 4
Inh neurons	CCT4	2.06723e-08	0.169309	0.457	0.367	0.000668502	chaperonin containing TCP1 subunit 4
Inh neurons	GRSF1	2.0808e-08	0.129662	0.496	0.397	0.00067289	G-rich RNA sequence binding factor 1
Inh neurons	FBH1	2.0887e-08	0.101827	0.37	0.287	0.000675445	F-box DNA helicase 1
Inh neurons	GPR27	2.09415e-08	0.400789	0.19	0.133	0.000677205	G protein-coupled receptor 27
Inh neurons	THYN1	2.12952e-08	0.315399	0.234	0.17	0.000688644	thymocyte nuclear protein 1
Inh neurons	HDDC3	2.14699e-08	0.539933	0.147	0.096	0.000694293	HD domain containing 3
Inh neurons	CCNK	2.149e-08	0.226614	0.221	0.159	0.000694944	cyclin K
Inh neurons	MIR124-2HG	2.19254e-08	0.156977	0.75	0.661	0.000709022	MIR124-2 host gene
Inh neurons	PTMS	2.22315e-08	0.218529	0.493	0.4	0.000718922	parathymosin
Inh neurons	JAG1	2.22674e-08	0.404843	0.135	0.087	0.000720082	jagged canonical Notch ligand 1
Inh neurons	H1FX	2.23785e-08	0.110363	0.448	0.358	0.000723676
Inh neurons	AL157938.2	2.25697e-08	0.425621	0.214	0.155	0.000729858
Inh neurons	CDK5	2.26447e-08	0.251248	0.195	0.137	0.000732284	cyclin dependent kinase 5
Inh neurons	CHDH	2.29839e-08	0.51391	0.157	0.107	0.000743255	choline dehydrogenase
Inh neurons	METTL8	2.31171e-08	0.141493	0.38	0.295	0.000747561	methyltransferase 8, tRNA N3-cytidine
Inh neurons	IRF2BPL	2.35852e-08	0.107768	0.329	0.251	0.000762699	interferon regulatory factor 2 binding protein like
Inh neurons	AC010976.1	2.37054e-08	0.279348	0.246	0.181	0.000766586
Inh neurons	GRK3	2.40313e-08	0.156676	0.895	0.826	0.000777126	G protein-coupled receptor kinase 3
Inh neurons	MBLAC2	2.4032e-08	0.129441	0.31	0.235	0.000777146	metallo-beta-lactamase domain containing 2
Inh neurons	MFN2	2.43578e-08	0.129524	0.434	0.341	0.000787684	mitofusin 2
Inh neurons	SPATA6L	2.4373e-08	0.143326	0.403	0.318	0.000788175	spermatogenesis associated 6 like
Inh neurons	ADAMTS9	2.44194e-08	0.599919	0.158	0.107	0.000789675	ADAM metallopeptidase with thrombospondin type 1 motif 9
Inh neurons	TOMM40	2.45642e-08	0.264763	0.211	0.15	0.000794357	translocase of outer mitochondrial membrane 40
Inh neurons	TM7SF3	2.46853e-08	0.178934	0.489	0.396	0.000798273	transmembrane 7 superfamily member 3
Inh neurons	TRIM8	2.52375e-08	0.186286	0.303	0.233	0.000816129	tripartite motif containing 8
Inh neurons	TXNDC9	2.52466e-08	0.208789	0.25	0.183	0.000816424	thioredoxin domain containing 9
Inh neurons	CPNE1	2.5327e-08	0.13014	0.417	0.328	0.000819023	copine 1
Inh neurons	SYF2	2.57043e-08	0.320184	0.273	0.206	0.000831227	SYF2 pre-mRNA splicing factor
Inh neurons	ACTR3	2.60061e-08	0.119919	0.617	0.506	0.000840985	actin related protein 3
Inh neurons	SYNGR3	2.62661e-08	0.12588	0.468	0.37	0.000849392	synaptogyrin 3
Inh neurons	RPGRIP1L	2.63856e-08	0.125536	0.457	0.366	0.000853257	RPGRIP1 like
Inh neurons	FLYWCH2	2.66056e-08	0.276564	0.281	0.213	0.000860372	FLYWCH family member 2
Inh neurons	TRMT13	2.67222e-08	0.131838	0.371	0.29	0.000864143	tRNA methyltransferase 13 homolog
Inh neurons	OSBPL1A	2.67225e-08	0.119206	0.871	0.789	0.000864151	oxysterol binding protein like 1A
Inh neurons	CHMP2B	2.68708e-08	0.171383	0.407	0.319	0.000868947	charged multivesicular body protein 2B
Inh neurons	WNK3	2.69133e-08	0.178095	0.52	0.427	0.000870323	WNK lysine deficient protein kinase 3
Inh neurons	NT5DC3	2.69316e-08	0.197332	0.404	0.321	0.000870914	5'-nucleotidase domain containing 3
Inh neurons	SPTLC1	2.70051e-08	0.111908	0.498	0.4	0.000873291	serine palmitoyltransferase long chain base subunit 1
Inh neurons	TLE4	2.70092e-08	0.248659	0.384	0.306	0.000873424	TLE family member 4, transcriptional corepressor
Inh neurons	FAM8A1	2.70569e-08	0.142822	0.387	0.299	0.000874966	family with sequence similarity 8 member A1
Inh neurons	CCNC	2.71302e-08	0.106602	0.531	0.426	0.000877335	cyclin C
Inh neurons	RIMKLA	2.72527e-08	0.147293	0.443	0.357	0.000881298	ribosomal modification protein rimK like family member A
Inh neurons	AC125613.1	2.73086e-08	0.237972	0.385	0.308	0.000883106
Inh neurons	RNF34	2.75204e-08	0.123358	0.479	0.382	0.000889956	ring finger protein 34
Inh neurons	BBS7	2.75896e-08	0.112398	0.592	0.478	0.000892192	Bardet-Biedl syndrome 7
Inh neurons	USP9X	2.76481e-08	0.157076	0.761	0.666	0.000894084	ubiquitin specific peptidase 9 X-linked
Inh neurons	RAB5IF	2.78162e-08	0.340708	0.236	0.173	0.000899522	RAB5 interacting factor
Inh neurons	RASSF8	2.79906e-08	0.228242	0.549	0.461	0.00090516	Ras association domain family member 8
Inh neurons	TNPO3	2.82559e-08	0.129027	0.576	0.475	0.00091374	transportin 3
Inh neurons	C6orf120	2.83328e-08	0.431666	0.176	0.122	0.000916227	chromosome 6 open reading frame 120
Inh neurons	PPP1CA	2.84163e-08	0.364772	0.215	0.154	0.000918927	protein phosphatase 1 catalytic subunit alpha
Inh neurons	SRSF9	2.86694e-08	0.175723	0.396	0.314	0.000927111	serine and arginine rich splicing factor 9
Inh neurons	ABITRAM	2.89677e-08	0.150839	0.243	0.179	0.000936757	actin binding transcription modulator
Inh neurons	TOP2B	2.90004e-08	0.12605	0.789	0.67	0.000937814	DNA topoisomerase II beta
Inh neurons	SDHAF1	2.91267e-08	0.853093	0.081	0.045	0.0009419	succinate dehydrogenase complex assembly factor 1
Inh neurons	KDM1B	2.92473e-08	0.391746	0.208	0.149	0.000945799	lysine demethylase 1B
Inh neurons	CELSR2	2.95591e-08	0.151416	0.419	0.33	0.000955882	cadherin EGF LAG seven-pass G-type receptor 2
Inh neurons	RRS1	2.95912e-08	0.892493	0.083	0.046	0.00095692	ribosome biogenesis regulator 1 homolog
Inh neurons	NOMO1	2.96691e-08	0.27444	0.285	0.215	0.00095944	NODAL modulator 1
Inh neurons	ZC2HC1A	2.98431e-08	0.11405	0.635	0.524	0.000965066	zinc finger C2HC-type containing 1A
Inh neurons	MZT2A	2.98864e-08	0.110794	0.401	0.315	0.000966468	mitotic spindle organizing protein 2A
Inh neurons	PTPMT1	2.99533e-08	0.266984	0.249	0.182	0.000968629	protein tyrosine phosphatase mitochondrial 1
Inh neurons	SMC3	3.02207e-08	0.137069	0.433	0.343	0.000977279	structural maintenance of chromosomes 3
Inh neurons	TMEM126A	3.03351e-08	0.343915	0.208	0.149	0.000980977	transmembrane protein 126A
Inh neurons	LSM14B	3.0791e-08	0.400952	0.2	0.143	0.00099572	LSM family member 14B
Inh neurons	FAT2	3.08557e-08	0.637627	0.131	0.085	0.000997811	FAT atypical cadherin 2
Inh neurons	TMEM11	3.08905e-08	0.654075	0.124	0.079	0.000998938	transmembrane protein 11
Inh neurons	HNRNPA1	3.09873e-08	0.134409	0.518	0.421	0.00100207	heterogeneous nuclear ribonucleoprotein A1
Inh neurons	SNHG15	3.10646e-08	0.518602	0.114	0.07	0.00100457	small nucleolar RNA host gene 15
Inh neurons	C5orf22	3.12964e-08	0.144345	0.285	0.215	0.00101206	chromosome 5 open reading frame 22
Inh neurons	TRMT1L	3.1554e-08	0.203178	0.362	0.285	0.00102039	tRNA methyltransferase 1 like
Inh neurons	ALG8	3.1794e-08	0.198895	0.251	0.185	0.00102816	ALG8 alpha-1,3-glucosyltransferase
Inh neurons	SRSF3	3.22589e-08	0.118314	0.508	0.415	0.00104319	serine and arginine rich splicing factor 3
Inh neurons	AC105402.3	3.23824e-08	0.348023	0.236	0.173	0.00104718
Inh neurons	ADAL	3.29979e-08	0.270355	0.276	0.209	0.00106708	adenosine deaminase like
Inh neurons	SGK1	3.31689e-08	0.137122	0.697	0.608	0.00107261	serum/glucocorticoid regulated kinase 1
Inh neurons	PRDM4	3.32205e-08	0.20146	0.237	0.173	0.00107428	PR/SET domain 4
Inh neurons	AL354794.1	3.39317e-08	0.667144	0.096	0.056	0.00109728
Inh neurons	MXD1	3.44089e-08	0.135177	0.518	0.419	0.00111272	MAX dimerization protein 1
Inh neurons	WDR78	3.44302e-08	0.214554	0.32	0.247	0.0011134
Inh neurons	COPA	3.44994e-08	0.14995	0.661	0.551	0.00111564	COPI coat complex subunit alpha
Inh neurons	RAB2A	3.47885e-08	0.124326	0.847	0.746	0.00112499	RAB2A, member RAS oncogene family
Inh neurons	MPLKIP	3.48035e-08	0.116774	0.346	0.267	0.00112548	M-phase specific PLK1 interacting protein
Inh neurons	AC069437.1	3.50058e-08	0.14937	0.384	0.302	0.00113202
Inh neurons	AL390774.2	3.51506e-08	0.529422	0.156	0.105	0.0011367
Inh neurons	EIF4B	3.53679e-08	0.101686	0.631	0.509	0.00114373	eukaryotic translation initiation factor 4B
Inh neurons	AL596218.1	3.53747e-08	0.359558	0.197	0.139	0.00114395
Inh neurons	SUPT16H	3.54811e-08	0.127828	0.576	0.467	0.00114739	SPT16 homolog, facilitates chromatin remodeling subunit
Inh neurons	MAT2A	3.56619e-08	0.111563	0.594	0.49	0.00115323	methionine adenosyltransferase 2A
Inh neurons	AC104083.1	3.60052e-08	0.328162	0.226	0.166	0.00116434
Inh neurons	PLEKHO1	3.61758e-08	0.131327	0.362	0.282	0.00116985	pleckstrin homology domain containing O1
Inh neurons	TMEM259	3.6309e-08	0.112272	0.356	0.278	0.00117416	transmembrane protein 259
Inh neurons	C18orf21	3.67389e-08	0.491538	0.133	0.085	0.00118806	chromosome 18 open reading frame 21
Inh neurons	WRNIP1	3.68467e-08	0.159829	0.411	0.329	0.00119155	WRN helicase interacting protein 1
Inh neurons	PPP2R3C	3.73443e-08	0.180377	0.319	0.246	0.00120764	protein phosphatase 2 regulatory subunit B''gamma
Inh neurons	RAP1GDS1	3.74717e-08	0.117742	0.834	0.746	0.00121176	Rap1 GTPase-GDP dissociation stimulator 1
Inh neurons	AC020910.5	3.75973e-08	0.779809	0.067	0.034	0.00121582
Inh neurons	FRMD4B	3.77316e-08	0.257463	0.532	0.454	0.00122016	FERM domain containing 4B
Inh neurons	AC008119.1	3.83368e-08	0.738802	0.08	0.044	0.00123974
Inh neurons	NRSN2	3.86863e-08	0.224685	0.357	0.28	0.00125104	neurensin 2
Inh neurons	HIST3H2A	3.87794e-08	0.616234	0.131	0.084	0.00125405
Inh neurons	DLEU1	3.89625e-08	0.134194	0.403	0.315	0.00125997	deleted in lymphocytic leukemia 1
Inh neurons	AC022101.1	3.91192e-08	0.503383	0.093	0.054	0.00126504
Inh neurons	SLC30A7	3.94234e-08	0.124482	0.507	0.413	0.00127487	solute carrier family 30 member 7
Inh neurons	FLVCR1	3.97787e-08	0.174183	0.468	0.376	0.00128636	FLVCR choline and heme transporter 1
Inh neurons	IRF2BP2	3.98015e-08	0.1688	0.529	0.436	0.0012871	interferon regulatory factor 2 binding protein 2
Inh neurons	CHAC2	3.99204e-08	0.479273	0.099	0.058	0.00129095	ChaC glutathione specific gamma-glutamylcyclotransferase 2
Inh neurons	KLRD1	4.00179e-08	0.312685	0.15	0.099	0.0012941	killer cell lectin like receptor D1
Inh neurons	CADM2-AS1	4.06129e-08	0.413627	0.188	0.132	0.00131334	CADM2 antisense RNA 1
Inh neurons	SMC2	4.06554e-08	0.239338	0.283	0.214	0.00131471	structural maintenance of chromosomes 2
Inh neurons	GPR135	4.09045e-08	0.126958	0.488	0.391	0.00132277	G protein-coupled receptor 135
Inh neurons	MED23	4.09775e-08	0.123965	0.589	0.481	0.00132513	mediator complex subunit 23
Inh neurons	ARMC1	4.10068e-08	0.16382	0.506	0.406	0.00132608	armadillo repeat containing 1
Inh neurons	MCM3AP	4.11314e-08	0.144489	0.412	0.331	0.00133011	minichromosome maintenance complex component 3 associated protein
Inh neurons	HIGD2A	4.16505e-08	0.209098	0.266	0.196	0.00134689	HIG1 hypoxia inducible domain family member 2A
Inh neurons	SLC6A1	4.16977e-08	0.185819	0.901	0.829	0.00134842	solute carrier family 6 member 1
Inh neurons	CHMP2A	4.18521e-08	0.206626	0.238	0.174	0.00135341	charged multivesicular body protein 2A
Inh neurons	PTCHD4	4.20871e-08	0.160271	0.778	0.7	0.00136101	patched domain containing 4
Inh neurons	CCN3	4.24314e-08	0.716331	0.102	0.061	0.00137215	cellular communication network factor 3
Inh neurons	ADAM22	4.25481e-08	0.100455	0.935	0.882	0.00137592	ADAM metallopeptidase domain 22
Inh neurons	LAMTOR2	4.28484e-08	0.197531	0.267	0.198	0.00138563	late endosomal/lysosomal adaptor, MAPK and MTOR activator 2
Inh neurons	CKAP4	4.31126e-08	0.272603	0.296	0.226	0.00139418	cytoskeleton associated protein 4
Inh neurons	LINC01011	4.33478e-08	0.654649	0.092	0.053	0.00140178	long intergenic non-protein coding RNA 1011
Inh neurons	COMT	4.36058e-08	0.149806	0.315	0.245	0.00141012	catechol-O-methyltransferase
Inh neurons	SLC7A1	4.37401e-08	0.142701	0.417	0.334	0.00141447	solute carrier family 7 member 1
Inh neurons	GAS6	4.38233e-08	0.194446	0.372	0.289	0.00141716	growth arrest specific 6
Inh neurons	AC018462.1	4.40148e-08	0.319613	0.203	0.146	0.00142335
Inh neurons	EID2B	4.42218e-08	0.294663	0.228	0.166	0.00143004	EP300 interacting inhibitor of differentiation 2B
Inh neurons	STAM	4.43776e-08	0.122277	0.582	0.478	0.00143508	signal transducing adaptor molecule
Inh neurons	FNDC3A	4.45644e-08	0.174424	0.839	0.74	0.00144112	fibronectin type III domain containing 3A
Inh neurons	HLA-B	4.47072e-08	0.824112	0.064	0.032	0.00144574	major histocompatibility complex, class I, B
Inh neurons	NDRG3	4.51951e-08	0.11041	0.679	0.566	0.00146152	NDRG family member 3
Inh neurons	ID2	4.54568e-08	0.616508	0.251	0.191	0.00146998	inhibitor of DNA binding 2
Inh neurons	SFXN4	4.56717e-08	0.225458	0.309	0.236	0.00147693	sideroflexin 4
Inh neurons	SNX13	4.57785e-08	0.127595	0.815	0.711	0.00148038	sorting nexin 13
Inh neurons	EIF5A2	4.61469e-08	0.210381	0.279	0.208	0.0014923	eukaryotic translation initiation factor 5A2
Inh neurons	DPP10-AS1	4.61625e-08	0.300899	0.321	0.25	0.0014928	DPP10 antisense RNA 1
Inh neurons	PDAP1	4.68233e-08	0.240313	0.292	0.223	0.00151417	PDGFA associated protein 1
Inh neurons	NTAN1	4.68352e-08	0.249757	0.212	0.154	0.00151456	N-terminal asparagine amidase
Inh neurons	HTATIP2	4.71967e-08	0.467511	0.151	0.102	0.00152625	HIV-1 Tat interactive protein 2
Inh neurons	REEP1	4.72288e-08	0.134003	0.77	0.636	0.00152728	receptor accessory protein 1
Inh neurons	PIGT	4.72515e-08	0.196257	0.205	0.146	0.00152802	phosphatidylinositol glycan anchor biosynthesis class T
Inh neurons	DCTN6	4.73184e-08	0.308336	0.279	0.211	0.00153018	dynactin subunit 6
Inh neurons	GSTO1	4.74413e-08	0.161032	0.361	0.282	0.00153416	glutathione S-transferase omega 1
Inh neurons	HERPUD2	4.75757e-08	0.146322	0.525	0.43	0.0015385	HERPUD family member 2
Inh neurons	AC097467.3	4.75831e-08	0.509386	0.125	0.08	0.00153874
Inh neurons	MTERF1	4.76751e-08	0.116506	0.548	0.454	0.00154172	mitochondrial transcription termination factor 1
Inh neurons	FBXO38	4.76992e-08	0.108211	0.446	0.358	0.0015425	F-box protein 38
Inh neurons	LTA4H	4.77421e-08	0.164022	0.324	0.25	0.00154389	leukotriene A4 hydrolase
Inh neurons	SDHD	4.79406e-08	0.126271	0.324	0.247	0.0015503	succinate dehydrogenase complex subunit D
Inh neurons	IMP4	4.83682e-08	0.50555	0.155	0.105	0.00156413	IMP U3 small nucleolar ribonucleoprotein 4
Inh neurons	GPR26	4.87467e-08	0.953258	0.054	0.025	0.00157637	G protein-coupled receptor 26
Inh neurons	DGCR2	4.87851e-08	0.138963	0.642	0.529	0.00157761	DiGeorge syndrome critical region gene 2
Inh neurons	STX1B	4.91347e-08	0.147268	0.463	0.369	0.00158892	syntaxin 1B
Inh neurons	RAB5C	4.92535e-08	0.169782	0.346	0.272	0.00159276	RAB5C, member RAS oncogene family
Inh neurons	COG3	4.9591e-08	0.103074	0.468	0.373	0.00160368	component of oligomeric golgi complex 3
Inh neurons	IER3IP1	5.02361e-08	0.164764	0.333	0.258	0.00162453	immediate early response 3 interacting protein 1
Inh neurons	PRR13	5.04939e-08	0.280434	0.231	0.169	0.00163287	proline rich 13
Inh neurons	MRPL16	5.06586e-08	0.35966	0.207	0.15	0.0016382	mitochondrial ribosomal protein L16
Inh neurons	FKBP1A	5.0704e-08	0.101062	0.437	0.348	0.00163966	FKBP prolyl isomerase 1A
Inh neurons	CLDND2	5.09053e-08	0.690031	0.115	0.072	0.00164618	claudin domain containing 2
Inh neurons	MFF	5.09465e-08	0.130187	0.707	0.598	0.00164751	mitochondrial fission factor
Inh neurons	PWP1	5.12151e-08	0.157534	0.355	0.276	0.00165619	PWP1 homolog, endonuclein
Inh neurons	B4GALT5	5.12517e-08	0.105256	0.674	0.567	0.00165738	beta-1,4-galactosyltransferase 5
Inh neurons	Z99572.1	5.13801e-08	0.201741	0.212	0.153	0.00166153
Inh neurons	NT5C3B	5.17564e-08	0.280374	0.284	0.214	0.0016737	5'-nucleotidase, cytosolic IIIB
Inh neurons	PRSS23	5.1822e-08	0.103104	0.264	0.196	0.00167582	serine protease 23
Inh neurons	MLEC	5.19555e-08	0.176489	0.405	0.315	0.00168014	malectin
Inh neurons	FNBP1L	5.23619e-08	0.163573	0.671	0.565	0.00169328	formin binding protein 1 like
Inh neurons	PDHA1	5.24577e-08	0.210369	0.359	0.281	0.00169638	pyruvate dehydrogenase E1 subunit alpha 1
Inh neurons	C3orf14	5.27089e-08	0.119654	0.5	0.403	0.0017045
Inh neurons	EML2	5.30214e-08	0.129286	0.495	0.401	0.00171461	EMAP like 2
Inh neurons	SLC16A2	5.32016e-08	0.128491	0.335	0.261	0.00172043	solute carrier family 16 member 2
Inh neurons	SGSM3	5.34495e-08	0.231957	0.272	0.206	0.00172845	small G protein signaling modulator 3
Inh neurons	FAM171B	5.35264e-08	0.145707	0.827	0.728	0.00173094	family with sequence similarity 171 member B
Inh neurons	UFL1	5.36148e-08	0.159698	0.444	0.357	0.0017338	UFM1 specific ligase 1
Inh neurons	IFNGR1	5.41286e-08	0.221329	0.34	0.267	0.00175041	interferon gamma receptor 1
Inh neurons	TRIM13	5.46238e-08	0.105433	0.485	0.386	0.00176643	tripartite motif containing 13
Inh neurons	SYNGAP1	5.47335e-08	0.116767	0.34	0.266	0.00176997	synaptic Ras GTPase activating protein 1
Inh neurons	CLK1	5.47737e-08	0.145512	0.624	0.525	0.00177127	CDC like kinase 1
Inh neurons	UBR2	5.47863e-08	0.129126	0.81	0.708	0.00177168	ubiquitin protein ligase E3 component n-recognin 2
Inh neurons	AL157400.3	5.50618e-08	0.307247	0.185	0.13	0.00178059
Inh neurons	CHD2	5.50638e-08	0.12203	0.836	0.737	0.00178065	chromodomain helicase DNA binding protein 2
Inh neurons	ATG16L1	5.51556e-08	0.101709	0.357	0.277	0.00178362	autophagy related 16 like 1
Inh neurons	CACNA1G	5.65615e-08	0.29459	0.235	0.171	0.00182909	calcium voltage-gated channel subunit alpha1 G
Inh neurons	AC109347.1	5.69471e-08	1.22773	0.036	0.012	0.00184155
Inh neurons	AGPAT5	5.71592e-08	0.115535	0.621	0.514	0.00184841	1-acylglycerol-3-phosphate O-acyltransferase 5
Inh neurons	SSBP4	5.7293e-08	0.12684	0.394	0.312	0.00185274	single stranded DNA binding protein 4
Inh neurons	ADAMTS13	5.7572e-08	0.438853	0.126	0.081	0.00186176	ADAM metallopeptidase with thrombospondin type 1 motif 13
Inh neurons	CYLD	5.78546e-08	0.133818	0.646	0.538	0.0018709	CYLD lysine 63 deubiquitinase
Inh neurons	KLHL8	5.79373e-08	0.108077	0.467	0.375	0.00187358	kelch like family member 8
Inh neurons	RARRES1	5.80669e-08	0.204794	0.211	0.151	0.00187777	retinoic acid receptor responder 1
Inh neurons	SAP30	5.81478e-08	0.279219	0.249	0.185	0.00188038	Sin3A associated protein 30
Inh neurons	PLOD2	5.84282e-08	0.200604	0.453	0.371	0.00188945	procollagen-lysine,2-oxoglutarate 5-dioxygenase 2
Inh neurons	DNAJC3-DT	5.87546e-08	0.415465	0.168	0.116	0.00190001	DNAJC3 divergent transcript
Inh neurons	NF1	5.94706e-08	0.11891	0.954	0.902	0.00192316	neurofibromin 1
Inh neurons	EIF2AK4	5.9476e-08	0.114102	0.588	0.485	0.00192334	eukaryotic translation initiation factor 2 alpha kinase 4
Inh neurons	ABI1	5.9786e-08	0.207667	0.829	0.725	0.00193336	abl interactor 1
Inh neurons	CCT7	6.03487e-08	0.363049	0.311	0.243	0.00195155	chaperonin containing TCP1 subunit 7
Inh neurons	C11orf65	6.04738e-08	0.330907	0.184	0.129	0.0019556	chromosome 11 open reading frame 65
Inh neurons	TXNDC5	6.06588e-08	0.443417	0.186	0.133	0.00196158	thioredoxin domain containing 5
Inh neurons	DNM1L	6.10628e-08	0.122093	0.811	0.696	0.00197465	dynamin 1 like
Inh neurons	ASAH1	6.19299e-08	0.112598	0.574	0.466	0.00200269	N-acylsphingosine amidohydrolase 1
Inh neurons	ACP2	6.22567e-08	0.44921	0.149	0.1	0.00201326	acid phosphatase 2, lysosomal
Inh neurons	PPME1	6.24951e-08	0.109028	0.64	0.528	0.00202097	protein phosphatase methylesterase 1
Inh neurons	CLTA	6.26662e-08	0.135572	0.695	0.587	0.0020265	clathrin light chain A
Inh neurons	ANKRD33B	6.32841e-08	0.280795	0.23	0.168	0.00204648	ankyrin repeat domain 33B
Inh neurons	IQUB	6.34529e-08	0.331677	0.143	0.095	0.00205194	IQ motif and ubiquitin domain containing
Inh neurons	AL031293.1	6.36211e-08	0.436575	0.164	0.113	0.00205738
Inh neurons	ZBTB38	6.40446e-08	0.147458	0.791	0.687	0.00207107	zinc finger and BTB domain containing 38
Inh neurons	PPP1R3C	6.43961e-08	0.666161	0.089	0.051	0.00208244	protein phosphatase 1 regulatory subunit 3C
Inh neurons	MRPL28	6.61444e-08	0.585469	0.136	0.09	0.00213898	mitochondrial ribosomal protein L28
Inh neurons	AL033504.1	6.62879e-08	0.228293	0.599	0.529	0.00214362
Inh neurons	HTATSF1	6.63579e-08	0.113456	0.349	0.274	0.00214588	HIV-1 Tat specific factor 1
Inh neurons	AC007222.2	6.66377e-08	0.467702	0.104	0.063	0.00215493
Inh neurons	NRIP1	6.75667e-08	0.195518	0.725	0.633	0.00218497	nuclear receptor interacting protein 1
Inh neurons	GOLPH3	6.7672e-08	0.136443	0.614	0.507	0.00218838	golgi phosphoprotein 3
Inh neurons	CEBPZOS	6.78943e-08	0.124398	0.508	0.413	0.00219557	CEBPZ opposite strand
Inh neurons	NDUFB9	6.79423e-08	0.151363	0.395	0.31	0.00219712	NADH:ubiquinone oxidoreductase subunit B9
Inh neurons	GABBR2	6.79738e-08	0.126868	0.956	0.918	0.00219814	gamma-aminobutyric acid type B receptor subunit 2
Inh neurons	AL353693.1	6.81201e-08	0.592636	0.129	0.084	0.00220287
Inh neurons	DECR1	6.82523e-08	0.104441	0.475	0.385	0.00220714	2,4-dienoyl-CoA reductase 1
Inh neurons	SPTSSA	6.88163e-08	0.248413	0.224	0.163	0.00222538	serine palmitoyltransferase small subunit A
Inh neurons	UBE2A	6.95597e-08	0.317112	0.26	0.198	0.00224942	ubiquitin conjugating enzyme E2 A
Inh neurons	POLK	6.97994e-08	0.108842	0.625	0.516	0.00225717	DNA polymerase kappa
Inh neurons	ALCAM	6.98066e-08	0.23644	0.651	0.568	0.00225741	activated leukocyte cell adhesion molecule
Inh neurons	LINC00634	7.03075e-08	0.556955	0.098	0.058	0.0022736
Inh neurons	ARL1	7.05683e-08	0.129311	0.441	0.352	0.00228204	ADP ribosylation factor like GTPase 1
Inh neurons	FXR2	7.0965e-08	0.103404	0.329	0.254	0.00229487	FMR1 autosomal homolog 2
Inh neurons	CLUL1	7.14675e-08	0.60733	0.079	0.044	0.00231112	clusterin like 1
Inh neurons	SNHG21	7.15879e-08	0.335105	0.175	0.121	0.00231501	small nucleolar RNA host gene 21
Inh neurons	LRRTM1	7.1649e-08	0.369364	0.253	0.191	0.00231698	leucine rich repeat transmembrane neuronal 1
Inh neurons	MRPL15	7.23791e-08	0.31186	0.239	0.18	0.00234059	mitochondrial ribosomal protein L15
Inh neurons	PYCR2	7.24786e-08	0.519301	0.154	0.104	0.00234381	pyrroline-5-carboxylate reductase 2
Inh neurons	DENND6A-AS1	7.30301e-08	0.28732	0.244	0.182	0.00236165	DENND6A antisense RNA 1
Inh neurons	CCDC66	7.3417e-08	0.123169	0.753	0.644	0.00237416	coiled-coil domain containing 66
Inh neurons	TRIM28	7.35314e-08	0.332561	0.201	0.145	0.00237786	tripartite motif containing 28
Inh neurons	KPNA4	7.35366e-08	0.146456	0.63	0.521	0.00237803	karyopherin subunit alpha 4
Inh neurons	IMP3	7.39501e-08	0.446021	0.185	0.133	0.0023914	IMP U3 small nucleolar ribonucleoprotein 3
Inh neurons	METTL5	7.47517e-08	0.247891	0.271	0.204	0.00241732	methyltransferase 5, N6-adenosine
Inh neurons	PRMT9	7.58603e-08	0.147558	0.4	0.324	0.00245317	protein arginine methyltransferase 9
Inh neurons	ABAT	7.66418e-08	0.112373	0.812	0.689	0.00247844	4-aminobutyrate aminotransferase
Inh neurons	EIF2B1	7.67552e-08	0.178243	0.272	0.206	0.00248211	eukaryotic translation initiation factor 2B subunit alpha
Inh neurons	SUPT7L	7.68404e-08	0.207581	0.316	0.246	0.00248487	SPT7 like, STAGA complex subunit gamma
Inh neurons	SENP7	7.69743e-08	0.119657	0.811	0.695	0.00248919	SUMO specific peptidase 7
Inh neurons	AC120036.4	7.71184e-08	0.708497	0.099	0.06	0.00249385
Inh neurons	TMED5	7.74942e-08	0.14041	0.295	0.223	0.00250601	transmembrane p24 trafficking protein 5
Inh neurons	BCAP31	7.76533e-08	0.102622	0.381	0.3	0.00251115	B cell receptor associated protein 31
Inh neurons	TRAPPC8	7.84205e-08	0.141872	0.696	0.584	0.00253596	trafficking protein particle complex subunit 8
Inh neurons	NDFIP2	7.89441e-08	0.11811	0.586	0.481	0.00255289	Nedd4 family interacting protein 2
Inh neurons	TEX48	7.9873e-08	1.10182	0.055	0.026	0.00258293	testis expressed 48
Inh neurons	CFAP20	7.99065e-08	0.329207	0.189	0.134	0.00258402	cilia and flagella associated protein 20
Inh neurons	LSM8	7.99576e-08	0.145726	0.44	0.356	0.00258567	LSM8 homolog, U6 small nuclear RNA associated
Inh neurons	FAM91A1	8.05924e-08	0.197432	0.455	0.364	0.0026062	family with sequence similarity 91 member A1
Inh neurons	AC025871.1	8.06257e-08	0.800929	0.07	0.037	0.00260727
Inh neurons	GLRX3	8.07537e-08	0.147069	0.47	0.38	0.00261141	glutaredoxin 3
Inh neurons	AC019130.1	8.08007e-08	0.509526	0.182	0.128	0.00261293
Inh neurons	ATP1A1-AS1	8.10071e-08	0.456632	0.177	0.125	0.00261961	ATP1A1 antisense RNA 1
Inh neurons	SOX15	8.11613e-08	0.377062	0.174	0.123	0.0026246	SRY-box transcription factor 15
Inh neurons	RRP15	8.11725e-08	0.190626	0.373	0.297	0.00262496	ribosomal RNA processing 15 homolog
Inh neurons	SLC9A3R2	8.12761e-08	0.427062	0.137	0.09	0.00262831
Inh neurons	RAP2A	8.13622e-08	0.10004	0.57	0.467	0.00263109	RAP2A, member of RAS oncogene family
Inh neurons	CARS	8.1927e-08	0.182609	0.352	0.278	0.00264936
Inh neurons	TIMMDC1	8.26699e-08	0.130822	0.358	0.278	0.00267338	translocase of inner mitochondrial membrane domain containing 1
Inh neurons	KIDINS220	8.3166e-08	0.132305	0.895	0.809	0.00268942	kinase D interacting substrate 220
Inh neurons	ARL5A	8.37434e-08	0.170267	0.537	0.441	0.00270809	ADP ribosylation factor like GTPase 5A
Inh neurons	SNW1	8.46309e-08	0.172135	0.357	0.284	0.00273679	SNW domain containing 1
Inh neurons	AC008892.1	8.47771e-08	0.30323	0.245	0.184	0.00274152
Inh neurons	LINC01115	8.48606e-08	1.45729	0.035	0.012	0.00274422	long intergenic non-protein coding RNA 1115
Inh neurons	LINC01115	8.48606e-08	1.45729	0.035	0.012	0.00274422	long intergenic non-protein coding RNA 1115
Inh neurons	HACD4	8.48957e-08	0.58521	0.102	0.062	0.00274536	3-hydroxyacyl-CoA dehydratase 4
Inh neurons	PHAX	8.50177e-08	0.160799	0.347	0.27	0.0027493	phosphorylated adaptor for RNA export
Inh neurons	NIPA2	8.56842e-08	0.16632	0.29	0.219	0.00277086	NIPA magnesium transporter 2
Inh neurons	LINC02231	8.59972e-08	0.213664	0.308	0.234	0.00278098	long intergenic non-protein coding RNA 2231
Inh neurons	CTNNAL1	8.67025e-08	0.133711	0.451	0.365	0.00280379	catenin alpha like 1
Inh neurons	MAGEE1	8.70664e-08	0.159787	0.304	0.232	0.00281555	MAGE family member E1
Inh neurons	EWSR1	8.72597e-08	0.115035	0.621	0.512	0.0028218	EWS RNA binding protein 1
Inh neurons	CHTOP	8.84498e-08	0.225616	0.349	0.274	0.00286029	chromatin target of PRMT1
Inh neurons	ARRB2	8.97501e-08	0.122004	0.29	0.219	0.00290234	arrestin beta 2
Inh neurons	GSKIP	8.9855e-08	0.29587	0.244	0.183	0.00290573	GSK3B interacting protein
Inh neurons	AL355881.1	8.99169e-08	0.633223	0.138	0.093	0.00290773
Inh neurons	TRIM16	9.16573e-08	0.217554	0.257	0.192	0.00296401	tripartite motif containing 16
Inh neurons	CTTNBP2NL	9.20357e-08	0.171536	0.382	0.302	0.00297625	CTTNBP2 N-terminal like
Inh neurons	SYCE1	9.27996e-08	0.230198	0.191	0.135	0.00300095	synaptonemal complex central element protein 1
Inh neurons	NARF	9.35055e-08	0.28073	0.326	0.258	0.00302378	nuclear prelamin A recognition factor
Inh neurons	C1orf131	9.37914e-08	0.127638	0.248	0.184	0.00303303	chromosome 1 open reading frame 131
Inh neurons	TFAM	9.41228e-08	0.179165	0.345	0.269	0.00304374	transcription factor A, mitochondrial
Inh neurons	AC011476.3	9.43539e-08	0.31993	0.186	0.133	0.00305122
Inh neurons	ASB8	9.46848e-08	0.147292	0.341	0.266	0.00306192	ankyrin repeat and SOCS box containing 8
Inh neurons	GZF1	9.47757e-08	0.16877	0.182	0.128	0.00306486	GDNF inducible zinc finger protein 1
Inh neurons	AP003025.2	9.55726e-08	0.311455	0.2	0.144	0.00309063
Inh neurons	HIF1A-AS3	9.58899e-08	0.478755	0.156	0.107	0.00310089	HIF1A antisense RNA 3
Inh neurons	MRPL22	9.59155e-08	0.256153	0.297	0.227	0.00310171	mitochondrial ribosomal protein L22
Inh neurons	LHX6	9.59526e-08	0.12907	0.542	0.431	0.00310292	LIM homeobox 6
Inh neurons	SACM1L	9.63263e-08	0.163486	0.561	0.468	0.003115	SAC1 like phosphatidylinositide phosphatase
Inh neurons	LDOC1	9.66606e-08	0.335564	0.276	0.209	0.00312581	LDOC1 regulator of NFKB signaling
Inh neurons	ATG3	9.69853e-08	0.421078	0.217	0.159	0.00313631	autophagy related 3
Inh neurons	AF127577.2	9.71404e-08	0.603041	0.072	0.039	0.00314133
Inh neurons	AL360091.3	9.74986e-08	0.424768	0.092	0.054	0.00315291
Inh neurons	UFSP2	9.79993e-08	0.200897	0.332	0.26	0.0031691	UFM1 specific peptidase 2
Inh neurons	RELCH	9.80038e-08	0.101028	0.757	0.662	0.00316925	RAB11 binding and LisH domain, coiled-coil and HEAT repeat containing
Inh neurons	TTN	9.81155e-08	0.121774	0.428	0.345	0.00317286	titin
Inh neurons	CBL	9.84557e-08	0.12699	0.571	0.467	0.00318386	Cbl proto-oncogene
Inh neurons	WFDC2	9.91998e-08	0.323809	0.15	0.1	0.00320792	WAP four-disulfide core domain 2
Inh neurons	INTS12	9.94073e-08	0.22005	0.268	0.202	0.00321463	integrator complex subunit 12
Inh neurons	KBTBD6	9.97485e-08	0.13843	0.432	0.348	0.00322567	kelch repeat and BTB domain containing 6
Inh neurons	CIB1	9.97612e-08	0.466319	0.092	0.054	0.00322608	calcium and integrin binding 1
Inh neurons	ATMIN	9.98373e-08	0.238056	0.453	0.364	0.00322854	ATM interactor
Inh neurons	AC087071.2	9.98708e-08	0.742171	0.097	0.059	0.00322962
Inh neurons	AC010168.1	1.00303e-07	0.402002	0.176	0.123	0.0032436
Inh neurons	SMIM19	1.00422e-07	0.228079	0.234	0.173	0.00324745	small integral membrane protein 19
Inh neurons	MAP4K3	1.0253e-07	0.116118	0.876	0.796	0.00331561	mitogen-activated protein kinase kinase kinase kinase 3
Inh neurons	RAB11B	1.04354e-07	0.188434	0.383	0.307	0.00337458	RAB11B, member RAS oncogene family
Inh neurons	GTF2H2C	1.0481e-07	0.292891	0.229	0.172	0.00338935	GTF2H2 family member C
Inh neurons	SLC30A3	1.05342e-07	0.63765	0.096	0.057	0.00340655	solute carrier family 30 member 3
Inh neurons	KCNAB3	1.05686e-07	0.15352	0.285	0.215	0.00341768	potassium voltage-gated channel subfamily A regulatory beta subunit 3
Inh neurons	OSBPL6	1.0604e-07	0.132931	0.92	0.875	0.00342912	oxysterol binding protein like 6
Inh neurons	ASNSD1	1.0651e-07	0.218048	0.269	0.202	0.00344432	asparagine synthetase domain containing 1
Inh neurons	MYO16-AS1	1.06758e-07	0.479344	0.168	0.118	0.00345232	MYO16 antisense RNA 1
Inh neurons	NGLY1	1.07553e-07	0.107856	0.604	0.5	0.00347806	N-glycanase 1
Inh neurons	VPS26B	1.07717e-07	0.225546	0.33	0.26	0.00348336	VPS26 retromer complex component B
Inh neurons	AC005480.1	1.09219e-07	0.196818	0.28	0.215	0.00353192
Inh neurons	RRN3	1.09331e-07	0.193717	0.313	0.243	0.00353555	RRN3 homolog, RNA polymerase I transcription factor
Inh neurons	AC005726.5	1.09481e-07	0.511371	0.157	0.108	0.00354041
Inh neurons	RAB40B	1.09905e-07	0.137728	0.339	0.262	0.00355411	RAB40B, member RAS oncogene family
Inh neurons	LINC00672	1.10263e-07	0.179083	0.275	0.21	0.00356569
Inh neurons	DDX18	1.10655e-07	0.103415	0.501	0.404	0.00357837	DEAD-box helicase 18
Inh neurons	C20orf27	1.11817e-07	0.456331	0.181	0.129	0.00361593
Inh neurons	SLC7A5	1.1241e-07	0.266718	0.302	0.233	0.00363511	solute carrier family 7 member 5
Inh neurons	C1orf43	1.12941e-07	0.225571	0.346	0.275	0.00365229	chromosome 1 open reading frame 43
Inh neurons	NUDT16L1	1.13426e-07	0.334947	0.18	0.126	0.00366797	nudix hydrolase 16 like 1
Inh neurons	KCNMA1-AS1	1.13767e-07	0.337041	0.24	0.18	0.00367901	KCNMA1 antisense RNA 1
Inh neurons	TMEM9B	1.14965e-07	0.133605	0.354	0.276	0.00371773	TMEM9 domain family member B
Inh neurons	AP003469.4	1.1516e-07	0.370408	0.198	0.142	0.00372404
Inh neurons	AC027251.1	1.15205e-07	0.394876	0.19	0.135	0.0037255
Inh neurons	FBLL1	1.15556e-07	0.123866	0.295	0.227	0.00373685	fibrillarin like 1
Inh neurons	LMAN2	1.16369e-07	0.260962	0.225	0.165	0.00376315	lectin, mannose binding 2
Inh neurons	PPP4R3A	1.1698e-07	0.121362	0.53	0.431	0.00378289	protein phosphatase 4 regulatory subunit 3A
Inh neurons	NTM	1.17352e-07	0.165094	0.911	0.887	0.00379494	neurotrimin
Inh neurons	FAXC	1.17474e-07	0.10725	0.694	0.584	0.00379889	failed axon connections homolog, metaxin like GST domain containing
Inh neurons	LBH	1.17652e-07	0.211668	0.302	0.23	0.00380462	LBH regulator of WNT signaling pathway
Inh neurons	VTA1	1.1856e-07	0.124088	0.53	0.43	0.00383398	vesicle trafficking 1
Inh neurons	PDK2	1.20027e-07	0.360795	0.227	0.17	0.00388143	pyruvate dehydrogenase kinase 2
Inh neurons	AC092821.3	1.22167e-07	0.322676	0.219	0.161	0.00395063
Inh neurons	RNF5	1.22564e-07	0.391998	0.148	0.1	0.00396346	ring finger protein 5
Inh neurons	MCM6	1.23265e-07	0.571804	0.095	0.057	0.00398613	minichromosome maintenance complex component 6
Inh neurons	DDX20	1.23519e-07	0.369089	0.178	0.124	0.00399435	DEAD-box helicase 20
Inh neurons	NUDT4	1.24051e-07	0.183257	0.435	0.346	0.00401156	nudix hydrolase 4
Inh neurons	BORCS8	1.25192e-07	0.198903	0.232	0.17	0.00404846	BLOC-1 related complex subunit 8
Inh neurons	GOLGA2	1.27336e-07	0.108126	0.439	0.352	0.00411779	golgin A2
Inh neurons	BEND5	1.27565e-07	0.58523	0.07	0.037	0.00412519	BEN domain containing 5
Inh neurons	EEA1	1.28067e-07	0.106689	0.718	0.607	0.00414144	early endosome antigen 1
Inh neurons	TMEM242	1.28824e-07	0.169415	0.336	0.262	0.00416592	transmembrane protein 242
Inh neurons	NUS1	1.29979e-07	0.122325	0.512	0.424	0.00420325	NUS1 dehydrodolichyl diphosphate synthase subunit
Inh neurons	ZCRB1	1.30733e-07	0.136201	0.343	0.266	0.00422765	zinc finger CCHC-type and RNA binding motif containing 1
Inh neurons	TTC9	1.31771e-07	0.215332	0.319	0.247	0.00426121	tetratricopeptide repeat domain 9
Inh neurons	BHLHE41	1.31838e-07	0.225539	0.246	0.183	0.00426337	basic helix-loop-helix family member e41
Inh neurons	DPM1	1.31975e-07	0.136764	0.457	0.372	0.0042678	dolichyl-phosphate mannosyltransferase subunit 1, catalytic
Inh neurons	AC018878.1	1.33498e-07	0.645153	0.056	0.027	0.00431707
Inh neurons	E2F3	1.33514e-07	0.143837	0.403	0.32	0.00431759	E2F transcription factor 3
Inh neurons	RIPPLY2	1.34454e-07	0.266601	0.214	0.157	0.00434796	ripply transcriptional repressor 2
Inh neurons	SORCS2	1.35284e-07	0.171696	0.322	0.253	0.00437481	sortilin related VPS10 domain containing receptor 2
Inh neurons	CYP3A7	1.36015e-07	0.492413	0.085	0.049	0.00439844	cytochrome P450 family 3 subfamily A member 7
Inh neurons	SLC35F5	1.36502e-07	0.125498	0.645	0.544	0.00441421	solute carrier family 35 member F5
Inh neurons	RNASEH2C	1.38496e-07	0.260954	0.169	0.117	0.00447868	ribonuclease H2 subunit C
Inh neurons	AL592430.1	1.38685e-07	0.635297	0.136	0.092	0.0044848
Inh neurons	SETD6	1.3878e-07	0.434458	0.145	0.099	0.00448788	SET domain containing 6, protein lysine methyltransferase
Inh neurons	NEPRO	1.41395e-07	0.198252	0.322	0.25	0.00457242	nucleolus and neural progenitor protein
Inh neurons	PELI1	1.41714e-07	0.193383	0.255	0.19	0.00458274	pellino E3 ubiquitin protein ligase 1
Inh neurons	SYT5	1.41787e-07	0.272332	0.246	0.185	0.00458511	synaptotagmin 5
Inh neurons	SCAMP3	1.43247e-07	0.27909	0.147	0.099	0.00463234	secretory carrier membrane protein 3
Inh neurons	AGPS	1.43539e-07	0.102609	0.664	0.558	0.00464176	alkylglycerone phosphate synthase
Inh neurons	C12orf76	1.43625e-07	0.147411	0.451	0.364	0.00464455	chromosome 12 open reading frame 76
Inh neurons	NECTIN3	1.43679e-07	0.152114	0.539	0.447	0.00464629	nectin cell adhesion molecule 3
Inh neurons	TRAPPC2	1.44995e-07	0.164058	0.328	0.254	0.00468884	trafficking protein particle complex subunit 2
Inh neurons	LINC00641	1.46436e-07	0.136926	0.417	0.337	0.00473544	long intergenic non-protein coding RNA 641
Inh neurons	MCRIP2	1.46643e-07	0.162303	0.267	0.201	0.00474213	MAPK regulated corepressor interacting protein 2
Inh neurons	AC079117.1	1.46752e-07	0.199854	0.303	0.233	0.00474565
Inh neurons	PUS7	1.46844e-07	0.131754	0.352	0.275	0.00474863	pseudouridine synthase 7
Inh neurons	ST13	1.47306e-07	0.116451	0.665	0.542	0.00476358	ST13 Hsp70 interacting protein
Inh neurons	DRP2	1.47592e-07	0.123195	0.286	0.219	0.00477282	dystrophin related protein 2
Inh neurons	FBLN7	1.47745e-07	0.317078	0.307	0.239	0.00477779	fibulin 7
Inh neurons	DPF2	1.49843e-07	0.177007	0.315	0.245	0.00484561	double PHD fingers 2
Inh neurons	LINC01238.1	1.51311e-07	1.34302	0.035	0.012	0.00489309
Inh neurons	SASH1	1.5214e-07	0.157046	0.551	0.456	0.00491989	SAM and SH3 domain containing 1
Inh neurons	UBXN6	1.52638e-07	0.183693	0.226	0.166	0.00493601	UBX domain protein 6
Inh neurons	MPZL1	1.52702e-07	0.135805	0.38	0.304	0.00493807	myelin protein zero like 1
Inh neurons	AC107068.1	1.53286e-07	0.470592	0.139	0.094	0.00495697
Inh neurons	AC005884.1	1.54257e-07	0.643358	0.083	0.048	0.00498835
Inh neurons	AC023282.1	1.54717e-07	0.194214	0.245	0.185	0.00500325
Inh neurons	AC008267.5	1.55319e-07	0.619213	0.12	0.078	0.00502271
Inh neurons	ST3GAL5	1.56396e-07	0.102659	0.626	0.513	0.00505753	ST3 beta-galactoside alpha-2,3-sialyltransferase 5
Inh neurons	EIF4ENIF1	1.56541e-07	0.181577	0.343	0.269	0.00506224	eukaryotic translation initiation factor 4E nuclear import factor 1
Inh neurons	TMEM256	1.56598e-07	0.390112	0.181	0.128	0.00506406	transmembrane protein 256
Inh neurons	AL133334.1	1.57121e-07	0.27708	0.2	0.143	0.00508097
Inh neurons	PARD6A	1.59645e-07	0.467114	0.164	0.116	0.0051626	par-6 family cell polarity regulator alpha
Inh neurons	AC020892.1	1.60537e-07	1.38064	0.056	0.028	0.00519143
Inh neurons	CCSAP	1.60586e-07	0.135336	0.662	0.549	0.00519305	centriole, cilia and spindle associated protein
Inh neurons	YIPF1	1.6069e-07	0.267583	0.136	0.09	0.00519639	Yip1 domain family member 1
Inh neurons	PAFAH1B3	1.60755e-07	0.334514	0.168	0.118	0.00519851	platelet activating factor acetylhydrolase 1b catalytic subunit 3
Inh neurons	NAP1L4	1.61379e-07	0.108409	0.69	0.583	0.00521868	nucleosome assembly protein 1 like 4
Inh neurons	PAXIP1	1.61753e-07	0.168633	0.295	0.227	0.00523078	PAX interacting protein 1
Inh neurons	AC022210.2	1.63296e-07	0.430406	0.186	0.133	0.00528066
Inh neurons	PAK1IP1	1.63705e-07	0.283742	0.216	0.16	0.00529388	PAK1 interacting protein 1
Inh neurons	CEP170B	1.64064e-07	0.235774	0.282	0.215	0.00530549	centrosomal protein 170B
Inh neurons	BACH2	1.65653e-07	0.13175	0.88	0.804	0.00535689	BTB domain and CNC homolog 2
Inh neurons	POGLUT1	1.65734e-07	0.179264	0.348	0.275	0.00535952	protein O-glucosyltransferase 1
Inh neurons	PTPN5	1.66198e-07	0.102228	0.532	0.431	0.00537451	protein tyrosine phosphatase non-receptor type 5
Inh neurons	LETM2	1.68544e-07	0.266546	0.16	0.11	0.00545039	leucine zipper and EF-hand containing transmembrane protein 2
Inh neurons	MFSD10	1.68669e-07	0.26768	0.224	0.165	0.00545441	major facilitator superfamily domain containing 10
Inh neurons	SLTM	1.69421e-07	0.125766	0.626	0.519	0.00547875	SAFB like transcription modulator
Inh neurons	SNX5	1.7027e-07	0.150786	0.33	0.259	0.00550618	sorting nexin 5
Inh neurons	ERICH3-AS1	1.70486e-07	0.58718	0.122	0.08	0.00551317	ERICH3 antisense RNA 1
Inh neurons	NUFIP1	1.70619e-07	0.203609	0.281	0.215	0.00551748	nuclear FMR1 interacting protein 1
Inh neurons	PHF6	1.73024e-07	0.130361	0.42	0.337	0.00559525	PHD finger protein 6
Inh neurons	POP1	1.75496e-07	0.249306	0.265	0.202	0.00567518	POP1 homolog, ribonuclease P/MRP subunit
Inh neurons	WAC	1.76191e-07	0.15184	0.822	0.706	0.00569768	WW domain containing adaptor with coiled-coil
Inh neurons	EIF2S1	1.76878e-07	0.109098	0.346	0.269	0.00571988	eukaryotic translation initiation factor 2 subunit alpha
Inh neurons	HECTD2	1.77183e-07	0.14453	0.681	0.577	0.00572973	HECT domain E3 ubiquitin protein ligase 2
Inh neurons	FAM157C	1.78512e-07	0.37434	0.124	0.08	0.00577273	family with sequence similarity 157 member C
Inh neurons	ZNF280D	1.79084e-07	0.116476	0.83	0.73	0.00579123	zinc finger protein 280D
Inh neurons	DSEL	1.81737e-07	0.162201	0.368	0.291	0.005877	dermatan sulfate epimerase like
Inh neurons	MRPL13	1.82559e-07	0.128751	0.295	0.225	0.0059036	mitochondrial ribosomal protein L13
Inh neurons	STS	1.83085e-07	0.14852	0.562	0.469	0.0059206	steroid sulfatase
Inh neurons	KATNAL1	1.83095e-07	0.158582	0.543	0.448	0.00592093	katanin catalytic subunit A1 like 1
Inh neurons	MIER1	1.83382e-07	0.10999	0.608	0.51	0.00593021	MIER1 transcriptional regulator
Inh neurons	MRPL55	1.8402e-07	0.256273	0.226	0.167	0.00595083	mitochondrial ribosomal protein L55
Inh neurons	MGAT4B	1.84421e-07	0.275129	0.199	0.143	0.00596382	alpha-1,3-mannosyl-glycoprotein 4-beta-N-acetylglucosaminyltransferase B
Inh neurons	FAM199X	1.85455e-07	0.115599	0.567	0.462	0.00599725	family with sequence similarity 199, X-linked
Inh neurons	PEX5	1.86628e-07	0.245793	0.349	0.275	0.00603518	peroxisomal biogenesis factor 5
Inh neurons	MAGED2	1.86691e-07	0.106293	0.349	0.274	0.00603721	MAGE family member D2
Inh neurons	GNPAT	1.87196e-07	0.387759	0.278	0.218	0.00605354	glyceronephosphate O-acyltransferase
Inh neurons	LXN	1.87783e-07	0.815833	0.1	0.062	0.00607252	latexin
Inh neurons	MAN2A2	1.89842e-07	0.196844	0.265	0.2	0.00613911	mannosidase alpha class 2A member 2
Inh neurons	FAM174C	1.89976e-07	0.390624	0.101	0.062	0.00614345	family with sequence similarity 174 member C
Inh neurons	GNB2	1.90579e-07	0.152766	0.393	0.313	0.00616293	G protein subunit beta 2
Inh neurons	GRIK1-AS1	1.91619e-07	0.292638	0.157	0.107	0.00619659	GRIK1 antisense RNA 1
Inh neurons	AC016650.1	1.92285e-07	0.136749	0.236	0.172	0.00621811
Inh neurons	IMPDH2	1.93144e-07	0.38261	0.175	0.124	0.0062459	inosine monophosphate dehydrogenase 2
Inh neurons	IRS2	1.93555e-07	0.124747	0.544	0.449	0.00625919	insulin receptor substrate 2
Inh neurons	ZFHX2	1.9383e-07	0.13029	0.348	0.274	0.00626808	zinc finger homeobox 2
Inh neurons	MAGOHB	1.9427e-07	0.319138	0.183	0.13	0.00628231	mago homolog B, exon junction complex subunit
Inh neurons	TMX4	1.95616e-07	0.100307	0.71	0.585	0.00632582	thioredoxin related transmembrane protein 4
Inh neurons	TOPBP1	1.96091e-07	0.123671	0.322	0.25	0.0063412	DNA topoisomerase II binding protein 1
Inh neurons	B4GALT6	1.96165e-07	0.120498	0.738	0.635	0.00634358	beta-1,4-galactosyltransferase 6
Inh neurons	WWP1	1.96841e-07	0.102045	0.761	0.651	0.00636544	WW domain containing E3 ubiquitin protein ligase 1
Inh neurons	AL390783.1	1.97133e-07	0.484785	0.181	0.13	0.00637488
Inh neurons	GATAD1	2.00307e-07	0.175541	0.457	0.371	0.00647754	GATA zinc finger domain containing 1
Inh neurons	AJ239322.1	2.00319e-07	0.750242	0.071	0.039	0.00647793
Inh neurons	AL049775.1	2.01096e-07	0.54595	0.148	0.101	0.00650304
Inh neurons	VKORC1	2.0135e-07	0.318447	0.134	0.089	0.00651126	vitamin K epoxide reductase complex subunit 1
Inh neurons	TCF4-AS2	2.04947e-07	0.630117	0.121	0.079	0.00662758	TCF4 antisense RNA 2
Inh neurons	CCDC43	2.05747e-07	0.370569	0.208	0.151	0.00665346	coiled-coil domain containing 43
Inh neurons	KCNA4	2.07388e-07	0.658876	0.095	0.058	0.00670653	potassium voltage-gated channel subfamily A member 4
Inh neurons	SLAIN2	2.08197e-07	0.11411	0.563	0.464	0.00673268	SLAIN motif family member 2
Inh neurons	TIMM8B	2.1015e-07	0.228543	0.19	0.136	0.00679582	translocase of inner mitochondrial membrane 8 homolog B
Inh neurons	INPP5A	2.10206e-07	0.121997	0.407	0.325	0.00679766	inositol polyphosphate-5-phosphatase A
Inh neurons	TMEM87B	2.10279e-07	0.123056	0.314	0.242	0.0068	transmembrane protein 87B
Inh neurons	PARP2	2.1042e-07	0.171447	0.309	0.239	0.00680456	poly(ADP-ribose) polymerase 2
Inh neurons	FADS1	2.13298e-07	0.242811	0.327	0.257	0.00689764	fatty acid desaturase 1
Inh neurons	ASAH2B	2.15047e-07	0.198867	0.215	0.157	0.0069542	N-acylsphingosine amidohydrolase 2B
Inh neurons	TAC3	2.1663e-07	0.72998	0.176	0.128	0.00700539	tachykinin precursor 3
Inh neurons	CAPRIN2	2.16956e-07	0.130654	0.592	0.496	0.00701594	caprin family member 2
Inh neurons	HLA-A	2.17167e-07	0.254079	0.211	0.154	0.00702274	major histocompatibility complex, class I, A
Inh neurons	AC022872.1	2.18318e-07	0.666919	0.146	0.101	0.00705998
Inh neurons	NCKAP5L	2.1981e-07	0.115073	0.198	0.143	0.00710822	NCK associated protein 5 like
Inh neurons	METAP1D	2.21084e-07	0.14562	0.499	0.411	0.00714941	methionyl aminopeptidase type 1D, mitochondrial
Inh neurons	ANKRD29	2.21438e-07	0.192739	0.34	0.265	0.00716085	ankyrin repeat domain 29
Inh neurons	PPIL4	2.22225e-07	0.107769	0.488	0.397	0.00718631	peptidylprolyl isomerase like 4
Inh neurons	FBXO9	2.22619e-07	0.103049	0.627	0.517	0.00719905	F-box protein 9
Inh neurons	ARID4A	2.22723e-07	0.147009	0.741	0.628	0.00720242	AT-rich interaction domain 4A
Inh neurons	TSEN34	2.22846e-07	0.502531	0.136	0.092	0.00720641	tRNA splicing endonuclease subunit 34
Inh neurons	AGBL1	2.2395e-07	0.765528	0.182	0.133	0.00724209	AGBL carboxypeptidase 1
Inh neurons	AL583808.1	2.24208e-07	0.403602	0.199	0.145	0.00725045
Inh neurons	FKBP15	2.24804e-07	0.100485	0.343	0.27	0.00726971	FKBP prolyl isomerase family member 15
Inh neurons	UTP20	2.25961e-07	0.150757	0.298	0.23	0.00730714	UTP20 small subunit processome component
Inh neurons	SS18L2	2.26639e-07	0.298133	0.224	0.165	0.00732904	SS18 like 2
Inh neurons	GADD45B	2.28267e-07	1.07404	0.042	0.018	0.00738168	growth arrest and DNA damage inducible beta
Inh neurons	LRTM1	2.28487e-07	0.258983	0.235	0.175	0.0073888	leucine rich repeats and transmembrane domains 1
Inh neurons	YIPF3	2.29017e-07	0.207484	0.219	0.162	0.00740595	Yip1 domain family member 3
Inh neurons	SDHAF2	2.30165e-07	0.168053	0.269	0.205	0.00744309	succinate dehydrogenase complex assembly factor 2
Inh neurons	ANKRA2	2.31168e-07	0.258597	0.203	0.146	0.0074755	ankyrin repeat family A member 2
Inh neurons	TAF9B	2.31169e-07	0.501233	0.152	0.106	0.00747555	TATA-box binding protein associated factor 9b
Inh neurons	FAM89A	2.31303e-07	0.479289	0.139	0.094	0.00747987	family with sequence similarity 89 member A
Inh neurons	SMCHD1	2.32723e-07	0.100623	0.815	0.717	0.0075258	structural maintenance of chromosomes flexible hinge domain containing 1
Inh neurons	RNF10	2.34435e-07	0.13158	0.582	0.481	0.00758117	ring finger protein 10
Inh neurons	CEP19	2.34843e-07	0.531552	0.108	0.068	0.00759436	centrosomal protein 19
Inh neurons	HIGD1C	2.3665e-07	0.889247	0.044	0.019	0.0076528	HIG1 hypoxia inducible domain family member 1C
Inh neurons	AP002336.2	2.37069e-07	0.24907	0.285	0.221	0.00766635
Inh neurons	EFHD2	2.38671e-07	0.176506	0.378	0.299	0.00771815	EF-hand domain family member D2
Inh neurons	AC058791.1	2.38702e-07	0.161503	0.341	0.267	0.00771913
Inh neurons	CAVIN4	2.40185e-07	0.346499	0.159	0.11	0.00776711	caveolae associated protein 4
Inh neurons	FBXL15	2.42276e-07	0.185352	0.269	0.207	0.00783474	F-box and leucine rich repeat protein 15
Inh neurons	WASF1	2.4747e-07	0.102548	0.662	0.558	0.0080027	WASP family member 1
Inh neurons	LEPROTL1	2.47647e-07	0.161547	0.433	0.346	0.00800841	leptin receptor overlapping transcript like 1
Inh neurons	OTUD4	2.49997e-07	0.120086	0.483	0.39	0.0080844	OTU deubiquitinase 4
Inh neurons	BABAM1	2.51599e-07	0.156884	0.33	0.255	0.00813621	BRISC and BRCA1 A complex member 1
Inh neurons	HIBCH	2.52369e-07	0.101825	0.698	0.609	0.00816112	3-hydroxyisobutyryl-CoA hydrolase
Inh neurons	MRPL47	2.53199e-07	0.216768	0.288	0.223	0.00818795	mitochondrial ribosomal protein L47
Inh neurons	ZNF711	2.53817e-07	0.225237	0.397	0.32	0.00820792	zinc finger protein 711
Inh neurons	MRPL9	2.54198e-07	0.534409	0.142	0.098	0.00822027	mitochondrial ribosomal protein L9
Inh neurons	MCMBP	2.54594e-07	0.128843	0.32	0.248	0.00823306	minichromosome maintenance complex binding protein
Inh neurons	UTP11	2.55082e-07	0.230981	0.199	0.144	0.00824884	UTP11 small subunit processome component
Inh neurons	GPSM2	2.56552e-07	0.102671	0.459	0.369	0.00829638	G protein signaling modulator 2
Inh neurons	DDX21	2.59404e-07	0.135842	0.307	0.236	0.00838861	DExD-box helicase 21
Inh neurons	CHRNA4	2.59922e-07	0.366312	0.175	0.125	0.00840537	cholinergic receptor nicotinic alpha 4 subunit
Inh neurons	NIPSNAP3B	2.60024e-07	0.168785	0.217	0.158	0.00840867	nipsnap homolog 3B
Inh neurons	CIPC	2.60049e-07	0.12494	0.411	0.328	0.00840946	CLOCK interacting pacemaker
Inh neurons	MTRF1L	2.62391e-07	0.368337	0.208	0.153	0.00848519	mitochondrial translation release factor 1 like
Inh neurons	EVI2B	2.65319e-07	0.445514	0.151	0.104	0.00857989	ecotropic viral integration site 2B
Inh neurons	HIST1H2BD	2.6542e-07	1.06512	0.048	0.022	0.00858314
Inh neurons	HTRA2	2.6641e-07	0.685776	0.119	0.078	0.00861518	HtrA serine peptidase 2
Inh neurons	SMC6	2.68845e-07	0.110455	0.512	0.421	0.00869392	structural maintenance of chromosomes 6
Inh neurons	HNRNPD	2.70075e-07	0.122764	0.698	0.58	0.00873369	heterogeneous nuclear ribonucleoprotein D
Inh neurons	SLC33A1	2.7238e-07	0.109134	0.411	0.326	0.00880822	solute carrier family 33 member 1
Inh neurons	AC009690.2	2.7349e-07	0.173108	0.318	0.248	0.00884411
Inh neurons	TRIQK	2.74155e-07	0.163455	0.533	0.441	0.00886561	triple QxxK/R motif containing
Inh neurons	ASH2L	2.74478e-07	0.108998	0.374	0.295	0.00887609	ASH2 like, histone lysine methyltransferase complex subunit
Inh neurons	AC092813.1	2.75691e-07	0.79877	0.072	0.04	0.00891531
Inh neurons	EXOSC5	2.75954e-07	0.822658	0.082	0.048	0.00892381	exosome component 5
Inh neurons	AC004148.1	2.77264e-07	1.0023	0.075	0.042	0.00896615
Inh neurons	MPP6	2.78038e-07	0.150276	0.797	0.713	0.00899118
Inh neurons	C17orf67	2.80052e-07	0.237953	0.17	0.119	0.00905631	chromosome 17 open reading frame 67
Inh neurons	SCYL2	2.80232e-07	0.110166	0.607	0.494	0.00906214	SCY1 like pseudokinase 2
Inh neurons	NXT1	2.83114e-07	0.742304	0.063	0.033	0.00915534	nuclear transport factor 2 like export factor 1
Inh neurons	KLF10	2.8398e-07	0.867065	0.035	0.013	0.00918334	KLF transcription factor 10
Inh neurons	TMEM200C	2.85101e-07	0.273289	0.198	0.143	0.00921961	transmembrane protein 200C
Inh neurons	ANAPC5	2.87861e-07	0.107053	0.626	0.514	0.00930885	anaphase promoting complex subunit 5
Inh neurons	AL358334.4	2.88084e-07	0.493282	0.128	0.084	0.00931606
Inh neurons	KCNJ13	2.8922e-07	0.696767	0.084	0.049	0.00935281	potassium inwardly rectifying channel subfamily J member 13
Inh neurons	TCP11L2	2.89338e-07	0.108271	0.29	0.221	0.00935663	t-complex 11 like 2
Inh neurons	AL158011.1	2.91336e-07	1.53841	0.044	0.019	0.00942122
Inh neurons	ABCD2	2.92656e-07	0.168597	0.385	0.31	0.0094639	ATP binding cassette subfamily D member 2
Inh neurons	NME4	2.93326e-07	0.342145	0.196	0.144	0.00948558	NME/NM23 nucleoside diphosphate kinase 4
Inh neurons	ZBTB10	2.98275e-07	0.184994	0.25	0.187	0.00964561	zinc finger and BTB domain containing 10
Inh neurons	G0S2	2.98412e-07	0.813339	0.071	0.039	0.00965004	G0/G1 switch 2
Inh neurons	MMAA	2.98941e-07	0.341547	0.143	0.097	0.00966715	metabolism of cobalamin associated A
Inh neurons	AC008780.1	3.01649e-07	0.8863	0.092	0.056	0.00975472
Inh neurons	OSGEPL1	3.03307e-07	0.281454	0.207	0.152	0.00980833	O-sialoglycoprotein endopeptidase like 1
Inh neurons	SPDYE2	3.04626e-07	0.251713	0.277	0.214	0.00985099	speedy/RINGO cell cycle regulator family member E2
Inh neurons	ABHD16A	3.06873e-07	0.228835	0.248	0.187	0.00992366	abhydrolase domain containing 16A, phospholipase
Inh neurons	GPN3	3.07482e-07	0.384951	0.148	0.102	0.00994336	GPN-loop GTPase 3
Inh neurons	GPATCH11	3.08659e-07	0.188511	0.279	0.215	0.0099814	G-patch domain containing 11
Inh neurons	VAPA	3.10727e-07	0.118723	0.863	0.761	0.0100483	VAMP associated protein A
Inh neurons	PPWD1	3.1264e-07	0.119077	0.545	0.448	0.0101102	peptidylprolyl isomerase domain and WD repeat containing 1
Inh neurons	AKR1B1	3.16553e-07	0.106595	0.244	0.182	0.0102367	aldo-keto reductase family 1 member B
Inh neurons	ADAMTS19	3.17684e-07	0.336942	0.453	0.385	0.0102733	ADAM metallopeptidase with thrombospondin type 1 motif 19
Inh neurons	HOMER3	3.18827e-07	0.934298	0.099	0.062	0.0103102	homer scaffold protein 3
Inh neurons	AC068725.1	3.19867e-07	0.491939	0.141	0.096	0.0103439
Inh neurons	MCC	3.19997e-07	0.218364	0.497	0.425	0.0103481	MCC regulator of WNT signaling pathway
Inh neurons	HEATR6	3.2459e-07	0.274964	0.212	0.155	0.0104966	HEAT repeat containing 6
Inh neurons	PDC	3.25009e-07	0.425182	0.128	0.084	0.0105101	phosducin
Inh neurons	AC025043.1	3.27523e-07	0.287646	0.236	0.179	0.0105914
Inh neurons	CSRNP2	3.28599e-07	0.103712	0.473	0.382	0.0106262	cysteine and serine rich nuclear protein 2
Inh neurons	HAPLN1	3.29113e-07	0.319478	0.254	0.193	0.0106428	hyaluronan and proteoglycan link protein 1
Inh neurons	AC005609.1	3.29766e-07	1.22608	0.041	0.017	0.010664
Inh neurons	DEF8	3.30177e-07	0.214139	0.265	0.202	0.0106773	differentially expressed in FDCP 8 homolog
Inh neurons	PIGX	3.31539e-07	0.136156	0.42	0.337	0.0107213	phosphatidylinositol glycan anchor biosynthesis class X
Inh neurons	KLKB1	3.31768e-07	0.153494	0.226	0.167	0.0107287	kallikrein B1
Inh neurons	SLC25A19	3.34053e-07	0.839125	0.06	0.031	0.0108026	solute carrier family 25 member 19
Inh neurons	HSD11B1L	3.34493e-07	0.222853	0.233	0.175	0.0108168	hydroxysteroid 11-beta dehydrogenase 1 like
Inh neurons	ZNF281	3.37935e-07	0.250749	0.328	0.259	0.0109281	zinc finger protein 281
Inh neurons	USP44	3.39255e-07	0.252333	0.234	0.175	0.0109708	ubiquitin specific peptidase 44
Inh neurons	ITFG1-AS1	3.39961e-07	0.566809	0.109	0.069	0.0109937	ITFG1 antisense RNA 1
Inh neurons	AL158152.1	3.41437e-07	0.183702	0.385	0.309	0.0110414
Inh neurons	FURIN	3.43772e-07	0.341744	0.162	0.114	0.0111169	furin, paired basic amino acid cleaving enzyme
Inh neurons	AC105916.1	3.44546e-07	0.21992	0.282	0.219	0.0111419
Inh neurons	ERRFI1	3.45757e-07	0.234977	0.282	0.219	0.0111811	ERBB receptor feedback inhibitor 1
Inh neurons	NFKBIZ	3.50637e-07	0.13589	0.294	0.226	0.0113389	NFKB inhibitor zeta
Inh neurons	ARV1	3.511e-07	0.15504	0.366	0.295	0.0113539	ARV1 homolog, fatty acid homeostasis modulator
Inh neurons	NBR1	3.54505e-07	0.199091	0.383	0.306	0.011464	NBR1 autophagy cargo receptor
Inh neurons	AC009264.1	3.54816e-07	0.545934	0.255	0.199	0.011474
Inh neurons	TAF7	3.55041e-07	0.119675	0.418	0.336	0.0114813	TATA-box binding protein associated factor 7
Inh neurons	AC099791.2	3.60766e-07	0.341766	0.133	0.089	0.0116665
Inh neurons	UFC1	3.62458e-07	0.299518	0.171	0.122	0.0117212	ubiquitin-fold modifier conjugating enzyme 1
Inh neurons	KIAA1586	3.63365e-07	0.138161	0.353	0.275	0.0117505	KIAA1586
Inh neurons	MAP4K5	3.64863e-07	0.1474	0.8	0.706	0.011799	mitogen-activated protein kinase kinase kinase kinase 5
Inh neurons	C6orf136	3.65377e-07	0.250774	0.22	0.163	0.0118156	chromosome 6 open reading frame 136
Inh neurons	AC008708.2	3.67361e-07	0.465446	0.142	0.096	0.0118797
Inh neurons	DAXX	3.6807e-07	0.513468	0.118	0.077	0.0119026	death domain associated protein
Inh neurons	STT3B	3.70717e-07	0.136381	0.649	0.554	0.0119882	STT3 oligosaccharyltransferase complex catalytic subunit B
Inh neurons	TIMM17B	3.7476e-07	0.346523	0.139	0.094	0.012119	translocase of inner mitochondrial membrane 17B
Inh neurons	AC005162.3	3.75753e-07	0.913216	0.041	0.017	0.0121511
Inh neurons	ABHD15-AS1	3.76522e-07	0.250559	0.24	0.182	0.012176	ABHD15 antisense RNA 1
Inh neurons	DDX6	3.80805e-07	0.112686	0.785	0.68	0.0123145	DEAD-box helicase 6
Inh neurons	GPS2	3.85277e-07	0.187114	0.253	0.192	0.0124591	G protein pathway suppressor 2
Inh neurons	FAM227A	3.87897e-07	0.381886	0.143	0.098	0.0125438	family with sequence similarity 227 member A
Inh neurons	CNTN4-AS2	3.89437e-07	0.254963	0.199	0.144	0.0125936	CNTN4 antisense RNA 2
Inh neurons	MOSPD3	3.9081e-07	0.640605	0.118	0.077	0.012638	motile sperm domain containing 3
Inh neurons	AC022973.3	3.91841e-07	0.40997	0.121	0.079	0.0126713
Inh neurons	RAB21	3.93312e-07	0.117886	0.614	0.513	0.0127189	RAB21, member RAS oncogene family
Inh neurons	BCCIP	3.93327e-07	0.197345	0.31	0.241	0.0127194	BRCA2 and CDKN1A interacting protein
Inh neurons	POLR3H	3.94171e-07	0.400913	0.185	0.134	0.0127467	RNA polymerase III subunit H
Inh neurons	CNPY2	3.94234e-07	0.122995	0.474	0.385	0.0127487	canopy FGF signaling regulator 2
Inh neurons	AL136114.1	3.956e-07	0.369852	0.223	0.168	0.0127929
Inh neurons	TSGA10	3.96104e-07	0.135216	0.478	0.389	0.0128092	testis specific 10
Inh neurons	ZSCAN29	4.01378e-07	0.634301	0.093	0.057	0.0129798	zinc finger and SCAN domain containing 29
Inh neurons	ANP32A	4.05824e-07	0.131333	0.439	0.355	0.0131235	acidic nuclear phosphoprotein 32 family member A
Inh neurons	AC103706.1	4.06606e-07	0.434586	0.061	0.031	0.0131488
Inh neurons	USP19	4.08923e-07	0.480527	0.154	0.107	0.0132238	ubiquitin specific peptidase 19
Inh neurons	SPRY4	4.13673e-07	0.132005	0.277	0.212	0.0133774	sprouty RTK signaling antagonist 4
Inh neurons	GSDME	4.14159e-07	0.106963	0.282	0.218	0.0133931	gasdermin E
Inh neurons	TBC1D7	4.14238e-07	0.35535	0.255	0.196	0.0133956	TBC1 domain family member 7
Inh neurons	SLC2A11	4.14292e-07	0.168898	0.389	0.317	0.0133974	solute carrier family 2 member 11
Inh neurons	ASPDH	4.15534e-07	0.473287	0.126	0.084	0.0134375	aspartate dehydrogenase domain containing
Inh neurons	SPDYE5	4.16971e-07	0.346446	0.164	0.116	0.013484	speedy/RINGO cell cycle regulator family member E5
Inh neurons	TRMT10C	4.19883e-07	0.208933	0.218	0.161	0.0135782	tRNA methyltransferase 10C, mitochondrial RNase P subunit
Inh neurons	DNMT1	4.20175e-07	0.115511	0.348	0.274	0.0135876	DNA methyltransferase 1
Inh neurons	AC093157.1	4.22585e-07	0.246621	0.275	0.213	0.0136656
Inh neurons	RNF139	4.23304e-07	0.268233	0.208	0.153	0.0136888	ring finger protein 139
Inh neurons	AC017083.1	4.23941e-07	0.727815	0.061	0.032	0.0137094
Inh neurons	CTSK	4.24188e-07	0.168517	0.112	0.072	0.0137174	cathepsin K
Inh neurons	CDC42EP3	4.2453e-07	0.100921	0.435	0.353	0.0137285	CDC42 effector protein 3
Inh neurons	AC008534.1	4.26545e-07	1.13236	0.051	0.025	0.0137936
Inh neurons	TNPO1	4.30083e-07	0.100014	0.714	0.608	0.013908	transportin 1
Inh neurons	TM2D2	4.35631e-07	0.456592	0.175	0.127	0.0140874	TM2 domain containing 2
Inh neurons	DKC1	4.36058e-07	0.359864	0.179	0.128	0.0141012	dyskerin pseudouridine synthase 1
Inh neurons	PRIM1	4.39758e-07	0.233695	0.166	0.117	0.0142209	DNA primase subunit 1
Inh neurons	AC103810.2	4.40334e-07	0.658525	0.067	0.036	0.0142395
Inh neurons	RPL7L1	4.41401e-07	0.124777	0.408	0.328	0.014274	ribosomal protein L7 like 1
Inh neurons	FAM20B	4.42392e-07	0.143702	0.517	0.427	0.0143061	FAM20B glycosaminoglycan xylosylkinase
Inh neurons	TMEM68	4.45552e-07	0.192995	0.393	0.321	0.0144083	transmembrane protein 68
Inh neurons	MRPL45	4.49263e-07	0.163635	0.255	0.194	0.0145283	mitochondrial ribosomal protein L45
Inh neurons	HPCAL1	4.49746e-07	0.358033	0.218	0.162	0.0145439	hippocalcin like 1
Inh neurons	UBALD2	4.52092e-07	0.409297	0.153	0.107	0.0146197	UBA like domain containing 2
Inh neurons	CKMT2	4.53094e-07	0.364125	0.204	0.151	0.0146521	creatine kinase, mitochondrial 2
Inh neurons	WDFY3	4.54596e-07	0.108439	0.928	0.867	0.0147007	WD repeat and FYVE domain containing 3
Inh neurons	MORC4	4.54667e-07	0.252256	0.177	0.126	0.014703	MORC family CW-type zinc finger 4
Inh neurons	JOSD1	4.59645e-07	0.118317	0.365	0.292	0.014864	Josephin domain containing 1
Inh neurons	RPUSD3	4.62112e-07	0.330556	0.171	0.122	0.0149438	RNA pseudouridine synthase D3
Inh neurons	AC012467.2	4.6299e-07	0.451035	0.111	0.071	0.0149722
Inh neurons	LNCSRLR	4.62995e-07	0.604152	0.06	0.031	0.0149723	lncRNA sorafenib resistance in renal cell carcinoma associated
Inh neurons	MON1B	4.63212e-07	0.357679	0.195	0.143	0.0149794	MON1 homolog B, secretory trafficking associated
Inh neurons	AL592043.1	4.63484e-07	0.562301	0.129	0.087	0.0149881
Inh neurons	CYB561	4.64762e-07	0.401811	0.224	0.168	0.0150295	cytochrome b561
Inh neurons	ARHGAP12	4.67799e-07	0.138255	0.712	0.614	0.0151277	Rho GTPase activating protein 12
Inh neurons	FREM3	4.69176e-07	0.55399	0.093	0.057	0.0151722	FRAS1 related extracellular matrix 3
Inh neurons	C12orf4	4.69242e-07	0.11617	0.461	0.374	0.0151744	chromosome 12 open reading frame 4
Inh neurons	STX19	4.69271e-07	0.712863	0.089	0.054	0.0151753	syntaxin 19
Inh neurons	CCN2	4.74051e-07	0.822403	0.065	0.035	0.0153298	cellular communication network factor 2
Inh neurons	CNOT7	4.75684e-07	0.146483	0.535	0.442	0.0153827	CCR4-NOT transcription complex subunit 7
Inh neurons	ELOVL7	4.80721e-07	0.210822	0.339	0.268	0.0155456	ELOVL fatty acid elongase 7
Inh neurons	AC022601.1	4.81266e-07	0.46632	0.126	0.084	0.0155632
Inh neurons	ERAP1	4.8229e-07	0.175838	0.282	0.222	0.0155963	endoplasmic reticulum aminopeptidase 1
Inh neurons	ARF4	4.8298e-07	0.154747	0.449	0.368	0.0156186	ADP ribosylation factor 4
Inh neurons	CEBPG	4.83024e-07	0.175245	0.218	0.162	0.01562	CCAAT enhancer binding protein gamma
Inh neurons	WASHC2A	4.84834e-07	0.11337	0.324	0.251	0.0156786	WASH complex subunit 2A
Inh neurons	ZBBX	4.85552e-07	0.299647	0.165	0.115	0.0157018	zinc finger B-box domain containing
Inh neurons	FAM122B	4.86373e-07	0.440123	0.197	0.145	0.0157283
Inh neurons	SFXN1	4.87437e-07	0.114776	0.599	0.499	0.0157627	sideroflexin 1
Inh neurons	TRAPPC6B	4.8983e-07	0.124156	0.598	0.496	0.0158401	trafficking protein particle complex subunit 6B
Inh neurons	AK6	4.928e-07	0.171504	0.25	0.191	0.0159362	adenylate kinase 6
Inh neurons	SPRYD7	4.95237e-07	0.160492	0.375	0.298	0.016015	SPRY domain containing 7
Inh neurons	PEPD	4.98099e-07	0.201265	0.266	0.206	0.0161075	peptidase D
Inh neurons	LRP12	5.00283e-07	0.144053	0.582	0.494	0.0161781	LDL receptor related protein 12
Inh neurons	ICE2	5.02134e-07	0.102867	0.521	0.43	0.016238	interactor of little elongation complex ELL subunit 2
Inh neurons	SH2D3C	5.0384e-07	0.154397	0.19	0.137	0.0162932	SH2 domain containing 3C
Inh neurons	FASTKD1	5.0442e-07	0.139599	0.651	0.555	0.0163119	FAST kinase domains 1
Inh neurons	RNF167	5.05255e-07	0.399191	0.202	0.149	0.0163389	ring finger protein 167
Inh neurons	AC092376.2	5.06613e-07	0.264503	0.283	0.221	0.0163828
Inh neurons	IDH3B	5.11919e-07	0.414498	0.16	0.113	0.0165544	isocitrate dehydrogenase (NAD(+)) 3 non-catalytic subunit beta
Inh neurons	PSMC1	5.11931e-07	0.162749	0.329	0.259	0.0165548	proteasome 26S subunit, ATPase 1
Inh neurons	CTTN	5.13121e-07	0.142569	0.532	0.442	0.0165933	cortactin
Inh neurons	AC093158.1	5.14381e-07	0.783929	0.064	0.034	0.0166341
Inh neurons	AP005059.2	5.15209e-07	0.786701	0.065	0.035	0.0166608
Inh neurons	MYNN	5.15372e-07	0.155857	0.257	0.195	0.0166661	myoneurin
Inh neurons	TAF2	5.23889e-07	0.101277	0.579	0.479	0.0169415	TATA-box binding protein associated factor 2
Inh neurons	HEG1	5.30571e-07	0.322333	0.21	0.156	0.0171576	heart development protein with EGF like domains 1
Inh neurons	EIF6	5.31453e-07	0.611508	0.099	0.062	0.0171861	eukaryotic translation initiation factor 6
Inh neurons	CLEC11A	5.31855e-07	0.324812	0.171	0.121	0.0171991	C-type lectin domain containing 11A
Inh neurons	ZRANB1	5.33198e-07	0.152993	0.521	0.429	0.0172425	zinc finger RANBP2-type containing 1
Inh neurons	CLVS2	5.36274e-07	0.142984	0.852	0.771	0.017342	clavesin 2
Inh neurons	ALG13-AS1	5.38329e-07	0.358751	0.146	0.101	0.0174085	ALG13 antisense RNA 1
Inh neurons	C3orf67	5.39125e-07	0.334531	0.237	0.18	0.0174342
Inh neurons	LSG1	5.39425e-07	0.346922	0.172	0.125	0.0174439	large 60S subunit nuclear export GTPase 1
Inh neurons	EI24	5.39519e-07	0.133805	0.404	0.326	0.017447	EI24 autophagy associated transmembrane protein
Inh neurons	UAP1	5.42069e-07	0.132585	0.276	0.213	0.0175294	UDP-N-acetylglucosamine pyrophosphorylase 1
Inh neurons	ARPC4	5.42236e-07	0.217232	0.266	0.203	0.0175348	actin related protein 2/3 complex subunit 4
Inh neurons	FAM210A	5.49526e-07	0.104456	0.339	0.269	0.0177706	family with sequence similarity 210 member A
Inh neurons	GCNT1	5.50103e-07	0.191505	0.252	0.193	0.0177892	glucosaminyl (N-acetyl) transferase 1
Inh neurons	AC015971.1	5.57576e-07	0.570323	0.151	0.106	0.0180309
Inh neurons	CXXC4	5.59563e-07	0.164111	0.492	0.408	0.0180951	CXXC finger protein 4
Inh neurons	ZNF484	5.6206e-07	0.120726	0.364	0.292	0.0181759	zinc finger protein 484
Inh neurons	C16orf91	5.68038e-07	0.408044	0.128	0.085	0.0183692
Inh neurons	FOXG1	5.68654e-07	0.127195	0.579	0.475	0.0183891	forkhead box G1
Inh neurons	MARCH7	5.68667e-07	0.102623	0.663	0.558	0.0183895
Inh neurons	IFT57	5.68734e-07	0.170351	0.333	0.263	0.0183917	intraflagellar transport 57
Inh neurons	BUD23	5.69554e-07	0.20116	0.231	0.174	0.0184182	BUD23 rRNA methyltransferase and ribosome maturation factor
Inh neurons	AC124016.1	5.69572e-07	0.419352	0.104	0.066	0.0184188
Inh neurons	TRIM25	5.69733e-07	0.213321	0.337	0.269	0.018424	tripartite motif containing 25
Inh neurons	FAM234B	5.72708e-07	0.213809	0.289	0.227	0.0185202	family with sequence similarity 234 member B
Inh neurons	AL137779.2	5.77219e-07	1.08013	0.046	0.021	0.0186661
Inh neurons	FBXW7	5.78125e-07	0.157262	0.854	0.778	0.0186954	F-box and WD repeat domain containing 7
Inh neurons	CHCHD6	5.80438e-07	0.105241	0.563	0.463	0.0187702	coiled-coil-helix-coiled-coil-helix domain containing 6
Inh neurons	AC022540.1	5.8181e-07	0.39128	0.108	0.069	0.0188146
Inh neurons	FUNDC1	5.83333e-07	0.222337	0.233	0.175	0.0188638	FUN14 domain containing 1
Inh neurons	B4GALT2	5.84744e-07	0.489991	0.159	0.112	0.0189094	beta-1,4-galactosyltransferase 2
Inh neurons	AC004470.1	5.87254e-07	0.793421	0.058	0.03	0.0189906
Inh neurons	CCNG1	5.88548e-07	0.331397	0.141	0.097	0.0190325	cyclin G1
Inh neurons	ZNF117	5.92557e-07	0.272325	0.228	0.171	0.0191621	zinc finger protein 117
Inh neurons	NOVA1	5.93194e-07	0.1066	0.923	0.849	0.0191827	NOVA alternative splicing regulator 1
Inh neurons	PNMA6A	5.93356e-07	0.293299	0.21	0.155	0.0191879	PNMA family member 6A
Inh neurons	ATRAID	6.05306e-07	0.295913	0.168	0.119	0.0195744	all-trans retinoic acid induced differentiation factor
Inh neurons	FAM32A	6.07353e-07	0.394555	0.182	0.132	0.0196406	family with sequence similarity 32 member A
Inh neurons	AP005899.1	6.12743e-07	0.626464	0.102	0.065	0.0198149
Inh neurons	FAM43A	6.13123e-07	0.500394	0.143	0.099	0.0198272	family with sequence similarity 43 member A
Inh neurons	FAIM2	6.15164e-07	0.10426	0.808	0.696	0.0198932	Fas apoptotic inhibitory molecule 2
Inh neurons	SLC30A1	6.16434e-07	0.28614	0.151	0.105	0.0199342	solute carrier family 30 member 1
Inh neurons	SLC6A15	6.17114e-07	0.115854	0.625	0.531	0.0199562	solute carrier family 6 member 15
Inh neurons	ERGIC1	6.2386e-07	0.123755	0.488	0.396	0.0201744	endoplasmic reticulum-golgi intermediate compartment 1
Inh neurons	F2R	6.26551e-07	0.681633	0.071	0.04	0.0202614	coagulation factor II thrombin receptor
Inh neurons	AL499616.1	6.27277e-07	0.683908	0.091	0.056	0.0202849
Inh neurons	CLIP4	6.29438e-07	0.133412	0.818	0.734	0.0203548	CAP-Gly domain containing linker protein family member 4
Inh neurons	PPP3R1	6.2965e-07	0.129986	0.793	0.703	0.0203616	protein phosphatase 3 regulatory subunit B, alpha
Inh neurons	RPA2	6.29656e-07	0.302854	0.197	0.144	0.0203618	replication protein A2
Inh neurons	SYCP3	6.32157e-07	0.547723	0.137	0.094	0.0204427	synaptonemal complex protein 3
Inh neurons	EFHC1	6.34216e-07	0.184827	0.326	0.26	0.0205093	EF-hand domain containing 1
Inh neurons	SUPT4H1	6.36639e-07	0.241617	0.164	0.116	0.0205876	SPT4 homolog, DSIF elongation factor subunit
Inh neurons	ROCK2	6.36659e-07	0.108613	0.859	0.777	0.0205883	Rho associated coiled-coil containing protein kinase 2
Inh neurons	BCL11A	6.39901e-07	0.201977	0.698	0.608	0.0206931	BCL11 transcription factor A
Inh neurons	PIP4K2A	6.43112e-07	0.135569	0.571	0.474	0.020797	phosphatidylinositol-5-phosphate 4-kinase type 2 alpha
Inh neurons	ABCB8	6.45229e-07	0.186913	0.21	0.155	0.0208654	ATP binding cassette subfamily B member 8
Inh neurons	OSBPL8	6.46726e-07	0.114917	0.93	0.866	0.0209138	oxysterol binding protein like 8
Inh neurons	C2orf80	6.5097e-07	0.284115	0.245	0.189	0.0210511	chromosome 2 open reading frame 80
Inh neurons	RTCB	6.51502e-07	0.316142	0.24	0.181	0.0210683	RNA 2',3'-cyclic phosphate and 5'-OH ligase
Inh neurons	AC005833.2	6.52793e-07	0.466715	0.087	0.052	0.02111
Inh neurons	NPNT	6.53726e-07	0.559035	0.147	0.102	0.0211402	nephronectin
Inh neurons	PARP6	6.54864e-07	0.162529	0.258	0.196	0.021177	poly(ADP-ribose) polymerase family member 6
Inh neurons	CPD	6.54914e-07	0.132441	0.565	0.471	0.0211786	carboxypeptidase D
Inh neurons	AL445928.2	6.55278e-07	0.674268	0.118	0.078	0.0211904
Inh neurons	LRRC8C	6.6926e-07	0.130379	0.571	0.479	0.0216425	leucine rich repeat containing 8 VRAC subunit C
Inh neurons	AC079841.2	6.71639e-07	0.338183	0.115	0.075	0.0217195
Inh neurons	GTF3C4	6.72656e-07	0.259639	0.294	0.23	0.0217523	general transcription factor IIIC subunit 4
Inh neurons	KCMF1	6.72905e-07	0.110569	0.595	0.493	0.0217604	potassium channel modulatory factor 1
Inh neurons	ANAPC1	6.75615e-07	0.122521	0.464	0.376	0.0218481	anaphase promoting complex subunit 1
Inh neurons	YY1	6.82694e-07	0.106983	0.556	0.455	0.0220769	YY1 transcription factor
Inh neurons	CHML	6.87643e-07	0.171718	0.243	0.185	0.022237	CHM like Rab escort protein
Inh neurons	USP1	6.92318e-07	0.241004	0.228	0.171	0.0223882	ubiquitin specific peptidase 1
Inh neurons	TMEM42	6.94163e-07	0.371413	0.137	0.093	0.0224478	transmembrane protein 42
Inh neurons	CHMP1B	6.97097e-07	0.131427	0.312	0.241	0.0225427	charged multivesicular body protein 1B
Inh neurons	KNOP1	6.99415e-07	0.212416	0.227	0.171	0.0226177	lysine rich nucleolar protein 1
Inh neurons	MBD1	6.99487e-07	0.217159	0.285	0.22	0.02262	methyl-CpG binding domain protein 1
Inh neurons	YKT6	7.03686e-07	0.288443	0.168	0.12	0.0227558	YKT6 v-SNARE homolog
Inh neurons	PSME4	7.0686e-07	0.108206	0.654	0.549	0.0228584	proteasome activator subunit 4
Inh neurons	JAGN1	7.07585e-07	0.575052	0.107	0.069	0.0228819	jagunal homolog 1
Inh neurons	NGDN	7.16325e-07	0.15848	0.185	0.134	0.0231645	neuroguidin
Inh neurons	OSTN	7.23727e-07	0.702724	0.127	0.085	0.0234039	osteocrin
Inh neurons	PCNX4	7.24858e-07	0.138339	0.698	0.594	0.0234405	pecanex 4
Inh neurons	NTHL1	7.25989e-07	0.473031	0.157	0.111	0.023477	nth like DNA glycosylase 1
Inh neurons	TLN1	7.27489e-07	0.199214	0.209	0.155	0.0235255	talin 1
Inh neurons	FZD3	7.29899e-07	0.108878	0.797	0.698	0.0236035	frizzled class receptor 3
Inh neurons	ST3GAL1	7.30363e-07	0.213357	0.311	0.245	0.0236185	ST3 beta-galactoside alpha-2,3-sialyltransferase 1
Inh neurons	AC087521.2	7.31277e-07	0.246316	0.233	0.175	0.023648
Inh neurons	GABPB1	7.31428e-07	0.161371	0.237	0.179	0.0236529	GA binding protein transcription factor subunit beta 1
Inh neurons	MKRN2OS	7.38563e-07	0.270037	0.215	0.161	0.0238837	MKRN2 opposite strand
Inh neurons	CEP57L1	7.39426e-07	0.104969	0.416	0.335	0.0239116	centrosomal protein 57 like 1
Inh neurons	RGPD8	7.40964e-07	0.300816	0.231	0.177	0.0239613	RANBP2 like and GRIP domain containing 8
Inh neurons	MTPN	7.41308e-07	0.15563	0.646	0.538	0.0239724	myotrophin
Inh neurons	LRTM2	7.70559e-07	0.439086	0.12	0.08	0.0249183	leucine rich repeats and transmembrane domains 2
Inh neurons	GTF2F1	7.75668e-07	0.324875	0.195	0.142	0.0250836	general transcription factor IIF subunit 1
Inh neurons	RBMX	7.78478e-07	0.12487	0.583	0.488	0.0251744	RNA binding motif protein X-linked
Inh neurons	NCBP2	7.82737e-07	0.18402	0.31	0.244	0.0253121	nuclear cap binding protein subunit 2
Inh neurons	SAV1	7.85457e-07	0.214165	0.231	0.172	0.0254001	salvador family WW domain containing protein 1
Inh neurons	GMPR2	7.86221e-07	0.474751	0.162	0.116	0.0254248	guanosine monophosphate reductase 2
Inh neurons	SLC41A3	7.86903e-07	0.140289	0.415	0.338	0.0254469	solute carrier family 41 member 3
Inh neurons	DIPK2A	7.88557e-07	0.169984	0.526	0.444	0.0255004	divergent protein kinase domain 2A
Inh neurons	FBXO25	7.92335e-07	0.109723	0.433	0.349	0.0256225	F-box protein 25
Inh neurons	SNX16	7.9714e-07	0.183624	0.301	0.235	0.0257779	sorting nexin 16
Inh neurons	LNX1-AS1	7.98123e-07	0.284473	0.206	0.155	0.0258097	LNX1 antisense RNA 1
Inh neurons	GAL3ST3	8.05408e-07	0.397922	0.107	0.068	0.0260453	galactose-3-O-sulfotransferase 3
Inh neurons	CNOT8	8.14208e-07	0.176067	0.285	0.22	0.0263299	CCR4-NOT transcription complex subunit 8
Inh neurons	NDUFS3	8.16726e-07	0.155647	0.293	0.228	0.0264113	NADH:ubiquinone oxidoreductase core subunit S3
Inh neurons	AC006004.1	8.26954e-07	0.610329	0.105	0.068	0.026742
Inh neurons	CCDC47	8.27469e-07	0.118114	0.395	0.319	0.0267587	coiled-coil domain containing 47
Inh neurons	DPH3	8.31068e-07	0.486398	0.163	0.118	0.0268751	diphthamide biosynthesis 3
Inh neurons	KHDC1	8.32067e-07	0.140182	0.391	0.321	0.0269074	KH domain containing 1
Inh neurons	AC006994.2	8.34447e-07	0.215935	0.194	0.142	0.0269843
Inh neurons	DAB1-AS1	8.34533e-07	0.55452	0.077	0.044	0.0269871	DAB1 antisense RNA 1
Inh neurons	RNF213	8.36641e-07	0.144513	0.298	0.23	0.0270553	ring finger protein 213
Inh neurons	AC023095.1	8.39433e-07	0.271462	0.21	0.156	0.0271456
Inh neurons	DFFB	8.53854e-07	0.103103	0.342	0.269	0.0276119	DNA fragmentation factor subunit beta
Inh neurons	AC011933.4	8.55303e-07	0.301356	0.154	0.107	0.0276588
Inh neurons	B3GALT1	8.59662e-07	0.221799	0.228	0.171	0.0277998	beta-1,3-galactosyltransferase 1
Inh neurons	ZCCHC10	8.60932e-07	0.208707	0.292	0.229	0.0278408	zinc finger CCHC-type containing 10
Inh neurons	MTERF3	8.61238e-07	0.258268	0.184	0.136	0.0278507	mitochondrial transcription termination factor 3
Inh neurons	RASAL2	8.68388e-07	0.102292	0.928	0.88	0.0280819	RAS protein activator like 2
Inh neurons	DYNC1H1	8.73631e-07	0.10327	0.825	0.719	0.0282515	dynein cytoplasmic 1 heavy chain 1
Inh neurons	AC015961.2	8.76906e-07	0.364982	0.223	0.17	0.0283574
Inh neurons	CTSS	8.78682e-07	0.504848	0.103	0.066	0.0284148	cathepsin S
Inh neurons	TRAPPC4	8.86315e-07	0.331249	0.242	0.186	0.0286617	trafficking protein particle complex subunit 4
Inh neurons	MOSPD2	8.87082e-07	0.108543	0.312	0.244	0.0286865	motile sperm domain containing 2
Inh neurons	CLN5	8.90393e-07	0.215651	0.28	0.218	0.0287935	CLN5 intracellular trafficking protein
Inh neurons	SC5D	8.95176e-07	0.121484	0.537	0.446	0.0289482	sterol-C5-desaturase
Inh neurons	TANC1	8.95931e-07	0.212957	0.405	0.334	0.0289726	tetratricopeptide repeat, ankyrin repeat and coiled-coil containing 1
Inh neurons	AP000350.5	9.0597e-07	0.845547	0.051	0.025	0.0292973
Inh neurons	ZFAND2A	9.07979e-07	0.473729	0.133	0.091	0.0293622	zinc finger AN1-type containing 2A
Inh neurons	AP000919.2	9.1226e-07	0.819969	0.076	0.045	0.0295007
Inh neurons	SNHG8	9.17929e-07	0.28933	0.191	0.141	0.029684	small nucleolar RNA host gene 8
Inh neurons	AC109587.1	9.25536e-07	0.201742	0.144	0.099	0.02993
Inh neurons	POLR2H	9.29487e-07	0.122236	0.289	0.224	0.0300578	RNA polymerase II, I and III subunit H
Inh neurons	CLIC5	9.30544e-07	0.476892	0.079	0.046	0.0300919	chloride intracellular channel 5
Inh neurons	DCK	9.31946e-07	0.124223	0.32	0.249	0.0301373	deoxycytidine kinase
Inh neurons	OPN3	9.34701e-07	0.479696	0.14	0.097	0.0302264	opsin 3
Inh neurons	AC011092.3	9.444e-07	0.424834	0.105	0.067	0.03054
Inh neurons	DLG3	9.46365e-07	0.154828	0.48	0.391	0.0306035	discs large MAGUK scaffold protein 3
Inh neurons	EXOSC8	9.53338e-07	0.369694	0.152	0.106	0.030829	exosome component 8
Inh neurons	ABHD6	9.54717e-07	0.146423	0.416	0.337	0.0308736	abhydrolase domain containing 6, acylglycerol lipase
Inh neurons	ELOVL5	9.55005e-07	0.110611	0.429	0.35	0.030883	ELOVL fatty acid elongase 5
Inh neurons	GTF3C3	9.55796e-07	0.160951	0.373	0.302	0.0309085	general transcription factor IIIC subunit 3
Inh neurons	EPB41L2	9.62861e-07	0.218761	0.726	0.644	0.031137	erythrocyte membrane protein band 4.1 like 2
Inh neurons	KCNJ9	9.72e-07	0.26136	0.196	0.144	0.0314325	potassium inwardly rectifying channel subfamily J member 9
Inh neurons	CFL2	9.72711e-07	0.131964	0.371	0.296	0.0314555	cofilin 2
Inh neurons	AC117461.1	9.79802e-07	0.194904	0.288	0.227	0.0316848
Inh neurons	ERVK13-1	9.86995e-07	0.141877	0.349	0.278	0.0319175	endogenous retrovirus group K13 member 1
Inh neurons	SLC24A3	9.93321e-07	0.174296	0.74	0.669	0.032122	solute carrier family 24 member 3
Inh neurons	AL158840.1	9.96846e-07	0.357896	0.172	0.125	0.032236
Inh neurons	SNHG10	9.98295e-07	0.175866	0.207	0.154	0.0322829	small nucleolar RNA host gene 10
Inh neurons	PSIP1	9.99175e-07	0.101771	0.851	0.761	0.0323113	PC4 and SRSF1 interacting protein 1
Inh neurons	CBX3	1.01111e-06	0.127068	0.549	0.451	0.0326974	chromobox 3
Inh neurons	ITGA9	1.01403e-06	0.139112	0.586	0.501	0.0327916	integrin subunit alpha 9
Inh neurons	ATP7B	1.01459e-06	0.16648	0.279	0.216	0.03281	ATPase copper transporting beta
Inh neurons	ELL	1.0146e-06	0.206433	0.206	0.152	0.0328102	elongation factor for RNA polymerase II
Inh neurons	DRC3	1.01658e-06	0.550217	0.118	0.078	0.0328742	dynein regulatory complex subunit 3
Inh neurons	SNRNP70	1.01716e-06	0.146714	0.752	0.648	0.0328929	small nuclear ribonucleoprotein U1 subunit 70
Inh neurons	TIAM2	1.02544e-06	0.108595	0.796	0.712	0.0331608	TIAM Rac1 associated GEF 2
Inh neurons	IGSF10	1.02723e-06	0.351224	0.201	0.151	0.0332186	immunoglobulin superfamily member 10
Inh neurons	INSIG1	1.02902e-06	0.131846	0.358	0.285	0.0332763	insulin induced gene 1
Inh neurons	GABRG2	1.03519e-06	0.124088	0.878	0.776	0.0334761	gamma-aminobutyric acid type A receptor subunit gamma2
Inh neurons	PAXBP1-AS1	1.06692e-06	0.295977	0.212	0.16	0.034502	PAXBP1 antisense RNA 1
Inh neurons	EPB41L4A-AS1	1.06771e-06	0.206798	0.243	0.186	0.0345276	EPB41L4A antisense RNA 1
Inh neurons	SEC14L1	1.07765e-06	0.127497	0.592	0.498	0.0348491	SEC14 like lipid binding 1
Inh neurons	HYLS1	1.09358e-06	0.252833	0.196	0.145	0.0353641	HYLS1 centriolar and ciliogenesis associated
Inh neurons	AC073571.1	1.09546e-06	0.402975	0.195	0.145	0.0354249
Inh neurons	TADA1	1.10074e-06	0.215138	0.231	0.174	0.0355958	transcriptional adaptor 1
Inh neurons	UXS1	1.11108e-06	0.114433	0.441	0.359	0.03593	UDP-glucuronate decarboxylase 1
Inh neurons	GPBP1	1.12657e-06	0.103368	0.789	0.685	0.0364312	GC-rich promoter binding protein 1
Inh neurons	CTSF	1.13047e-06	0.135892	0.352	0.284	0.0365572	cathepsin F
Inh neurons	ZNF672	1.13334e-06	0.599069	0.093	0.058	0.03665	zinc finger protein 672
Inh neurons	NUDT15	1.15155e-06	0.352819	0.135	0.093	0.0372388	nudix hydrolase 15
Inh neurons	GGH	1.1872e-06	0.450793	0.134	0.092	0.0383918	gamma-glutamyl hydrolase
Inh neurons	AC012358.3	1.20025e-06	0.189076	0.375	0.304	0.0388136
Inh neurons	ZNF326	1.20389e-06	0.125406	0.5	0.412	0.0389312	zinc finger protein 326
Inh neurons	PRKX	1.20782e-06	0.178854	0.241	0.184	0.0390585	protein kinase cAMP-dependent X-linked catalytic subunit
Inh neurons	STXBP3	1.20857e-06	0.125322	0.443	0.359	0.0390827	syntaxin binding protein 3
Inh neurons	TFG	1.20969e-06	0.101334	0.569	0.477	0.039119	trafficking from ER to golgi regulator
Inh neurons	TTL	1.21434e-06	0.120182	0.399	0.32	0.0392693	tubulin tyrosine ligase
Inh neurons	WSCD1	1.21572e-06	0.306073	0.179	0.131	0.0393139	WSC domain containing 1
Inh neurons	AL136442.1	1.22168e-06	1.03749	0.02	0.005	0.0395068
Inh neurons	ZNF22	1.22197e-06	0.234195	0.214	0.161	0.0395162	zinc finger protein 22
Inh neurons	FAM192A	1.22388e-06	0.137203	0.41	0.334	0.0395779
Inh neurons	OBSL1	1.24586e-06	0.147227	0.405	0.33	0.0402887	obscurin like cytoskeletal adaptor 1
Inh neurons	TEX10	1.24645e-06	0.169004	0.357	0.285	0.0403077	testis expressed 10
Inh neurons	LINC02603	1.26184e-06	0.920509	0.061	0.033	0.0408052	long intergenic non-protein coding RNA 2603
Inh neurons	SUV39H2	1.26248e-06	0.391246	0.146	0.101	0.0408261	SUV39H2 histone lysine methyltransferase
Inh neurons	AL365361.1	1.26986e-06	0.122683	0.49	0.404	0.0410646
Inh neurons	AKR7A2	1.27084e-06	0.434848	0.146	0.102	0.0410964	aldo-keto reductase family 7 member A2
Inh neurons	CKAP5	1.27427e-06	0.101501	0.678	0.57	0.0412075	cytoskeleton associated protein 5
Inh neurons	CENPV	1.28111e-06	0.206096	0.358	0.288	0.0414287	centromere protein V
Inh neurons	PHYKPL	1.28758e-06	0.270455	0.212	0.16	0.0416378	5-phosphohydroxy-L-lysine phospho-lyase
Inh neurons	C2CD2L	1.28781e-06	0.389854	0.215	0.163	0.0416451	C2CD2 like
Inh neurons	LINC00960	1.29738e-06	0.193911	0.346	0.275	0.0419547	long intergenic non-protein coding RNA 960
Inh neurons	MITD1	1.29761e-06	0.262394	0.222	0.168	0.0419622	microtubule interacting and trafficking domain containing 1
Inh neurons	RDH11	1.30026e-06	0.194858	0.473	0.389	0.0420478	retinol dehydrogenase 11
Inh neurons	RNF103	1.30092e-06	0.115017	0.457	0.373	0.0420692	ring finger protein 103
Inh neurons	GXYLT1	1.31204e-06	0.201396	0.365	0.294	0.0424286	glucoside xylosyltransferase 1
Inh neurons	TRAF3IP2	1.3153e-06	0.128424	0.342	0.273	0.0425343	TRAF3 interacting protein 2
Inh neurons	ATG101	1.31628e-06	0.516219	0.1	0.063	0.0425657	autophagy related 101
Inh neurons	AP003071.2	1.31926e-06	0.542363	0.087	0.053	0.0426621
Inh neurons	TMEM164	1.32404e-06	0.142464	0.323	0.256	0.0428167	transmembrane protein 164
Inh neurons	C4orf33	1.34022e-06	0.282574	0.204	0.152	0.04334	chromosome 4 open reading frame 33
Inh neurons	TMBIM6	1.34341e-06	0.123909	0.723	0.599	0.0434431	transmembrane BAX inhibitor motif containing 6
Inh neurons	NPPA	1.34701e-06	1.81626	0.023	0.007	0.0435595	natriuretic peptide A
Inh neurons	TLE3	1.34724e-06	0.274988	0.147	0.103	0.0435671	TLE family member 3, transcriptional corepressor
Inh neurons	KDM3A	1.34907e-06	0.137127	0.357	0.287	0.0436261	lysine demethylase 3A
Inh neurons	PSMG3	1.35253e-06	0.221056	0.193	0.143	0.043738	proteasome assembly chaperone 3
Inh neurons	SNX10	1.38065e-06	0.108584	0.751	0.64	0.0446476	sorting nexin 10
Inh neurons	TTC33	1.38195e-06	0.123419	0.542	0.457	0.0446895	tetratricopeptide repeat domain 33
Inh neurons	LIAS	1.38414e-06	0.204035	0.262	0.203	0.0447602	lipoic acid synthetase
Inh neurons	PANK4	1.38537e-06	0.361106	0.122	0.082	0.0448001	pantothenate kinase 4 (inactive)
Inh neurons	SEC11A	1.38558e-06	0.188095	0.36	0.29	0.0448067	SEC11 homolog A, signal peptidase complex subunit
Inh neurons	BROX	1.38891e-06	0.133443	0.399	0.322	0.0449145	BRO1 domain and CAAX motif containing
Inh neurons	BTG2	1.41632e-06	0.843782	0.061	0.033	0.0458011	BTG anti-proliferation factor 2
Inh neurons	SMAD1-AS2	1.43485e-06	0.803171	0.047	0.023	0.0464002	SMAD1 antisense RNA 2
Inh neurons	CHST7	1.44498e-06	0.56313	0.105	0.068	0.0467277	carbohydrate sulfotransferase 7
Inh neurons	AP001439.1	1.44803e-06	0.537735	0.13	0.09	0.0468263
Inh neurons	AP000857.2	1.4541e-06	0.332735	0.135	0.093	0.0470228
Inh neurons	FAM169A	1.47276e-06	0.106887	0.828	0.724	0.0476262	family with sequence similarity 169 member A
Inh neurons	GNB1L	1.47579e-06	0.401112	0.099	0.063	0.0477239	G protein subunit beta 1 like
Inh neurons	AC022558.2	1.49871e-06	0.408185	0.196	0.146	0.0484652
Inh neurons	RHBDD2	1.51093e-06	0.116329	0.366	0.293	0.0488604	rhomboid domain containing 2
Inh neurons	LACTB	1.51536e-06	0.328577	0.262	0.206	0.0490036	lactamase beta
Inh neurons	BZW2	1.51612e-06	0.113581	0.447	0.369	0.0490282	basic leucine zipper and W2 domains 2
Inh neurons	ZNF611	1.53239e-06	0.176783	0.251	0.194	0.0495544	zinc finger protein 611
LAMP5	STMN1	9.10071e-19	0.762525	0.934	0.65	2.94299e-14	stathmin 1
LAMP5	EIF1B	4.79018e-16	0.787337	0.806	0.565	1.54905e-11	eukaryotic translation initiation factor 1B
LAMP5	EIF1	5.11234e-16	0.733647	0.899	0.674	1.65323e-11	eukaryotic translation initiation factor 1
LAMP5	HSP90AB1	1.34076e-15	0.550972	0.964	0.801	4.33575e-11	heat shock protein 90 alpha family class B member 1
LAMP5	EIF4A2	3.94865e-15	0.610971	0.908	0.707	1.27691e-10	eukaryotic translation initiation factor 4A2
LAMP5	AC119673.2	4.11874e-15	0.476183	0.682	0.323	1.33192e-10
LAMP5	ARL6IP5	5.86319e-15	0.76926	0.803	0.598	1.89604e-10	ADP ribosylation factor like GTPase 6 interacting protein 5
LAMP5	CALM1	9.99819e-14	0.398135	0.989	0.897	3.23321e-09	calmodulin 1
LAMP5	PEBP1	2.37814e-13	0.542334	0.962	0.776	7.69043e-09	phosphatidylethanolamine binding protein 1
LAMP5	UQCRB	3.64989e-13	0.716545	0.786	0.541	1.1803e-08	ubiquinol-cytochrome c reductase binding protein
LAMP5	ATP5MC3	9.46091e-13	0.791897	0.707	0.471	3.05947e-08	ATP synthase membrane subunit c locus 3
LAMP5	PNMA2	1.4737e-12	0.581463	0.896	0.674	4.76564e-08	PNMA family member 2
LAMP5	RTN4	1.62127e-12	0.46829	0.961	0.858	5.24287e-08	reticulon 4
LAMP5	H3F3B	2.8131e-12	0.657315	0.817	0.589	9.09699e-08
LAMP5	SCG5	3.78733e-12	0.696629	0.846	0.644	1.22475e-07	secretogranin V
LAMP5	GAPDH	4.00889e-12	0.631424	0.851	0.625	1.2964e-07	glyceraldehyde-3-phosphate dehydrogenase
LAMP5	TUBB2A	4.38787e-12	0.746767	0.758	0.541	1.41895e-07	tubulin beta 2A class IIa
LAMP5	ATP6V0C	4.45037e-12	0.588445	0.894	0.671	1.43916e-07	ATPase H+ transporting V0 subunit c
LAMP5	NGRN	4.90918e-12	0.638617	0.786	0.55	1.58753e-07	neugrin, neurite outgrowth associated
LAMP5	EIF4G2	5.56437e-12	0.568379	0.829	0.586	1.79941e-07	eukaryotic translation initiation factor 4 gamma 2
LAMP5	SUMO2	6.7214e-12	0.715831	0.77	0.568	2.17357e-07	small ubiquitin like modifier 2
LAMP5	PTMA	6.81088e-12	0.544761	0.93	0.752	2.2025e-07	prothymosin alpha
LAMP5	BEX2	8.99111e-12	0.700864	0.808	0.574	2.90755e-07	brain expressed X-linked 2
LAMP5	RBMS3-AS2	9.09612e-12	0.886454	0.54	0.329	2.9415e-07	RBMS3 antisense RNA 2
LAMP5	SRP14	9.46453e-12	0.671829	0.873	0.674	3.06064e-07	signal recognition particle 14
LAMP5	ITM2B	1.05469e-11	0.52373	0.937	0.752	3.41065e-07	integral membrane protein 2B
LAMP5	CALM3	1.26174e-11	0.551807	0.946	0.752	4.08023e-07	calmodulin 3
LAMP5	HSP90AA1	1.3053e-11	0.499507	0.973	0.81	4.22109e-07	heat shock protein 90 alpha family class A member 1
LAMP5	SCG3	1.37532e-11	0.660937	0.804	0.586	4.4475e-07	secretogranin III
LAMP5	JAM2	1.47771e-11	0.773026	0.725	0.505	4.77862e-07	junctional adhesion molecule 2
LAMP5	UBE2B	1.81621e-11	0.563635	0.815	0.595	5.87325e-07	ubiquitin conjugating enzyme E2 B
LAMP5	TOMM5	1.81925e-11	0.934085	0.531	0.314	5.88308e-07	translocase of outer mitochondrial membrane 5
LAMP5	KLC1	1.9292e-11	0.527791	0.88	0.704	6.23864e-07	kinesin light chain 1
LAMP5	BEX1	2.15895e-11	0.517824	0.869	0.604	6.98161e-07	brain expressed X-linked 1
LAMP5	PGM2L1	2.27433e-11	0.673388	0.815	0.556	7.35473e-07	phosphoglucomutase 2 like 1
LAMP5	OLFM1	2.32867e-11	0.657012	0.803	0.583	7.53046e-07	olfactomedin 1
LAMP5	TDG	2.622e-11	0.697028	0.618	0.39	8.47903e-07	thymine DNA glycosylase
LAMP5	LY6H	2.65999e-11	0.839096	0.67	0.462	8.60189e-07	lymphocyte antigen 6 family member H
LAMP5	FOS	3.36335e-11	4.64328	0.158	0.018	1.08764e-06	Fos proto-oncogene, AP-1 transcription factor subunit
LAMP5	RPL15	3.9959e-11	0.637091	0.837	0.601	1.29219e-06	ribosomal protein L15
LAMP5	ARPC3	4.38954e-11	1.0908	0.546	0.344	1.41949e-06	actin related protein 2/3 complex subunit 3
LAMP5	TUBA1B	5.09564e-11	0.561614	0.907	0.704	1.64783e-06	tubulin alpha 1b
LAMP5	BEX3	5.12373e-11	0.600924	0.86	0.631	1.65691e-06	brain expressed X-linked 3
LAMP5	CALM2	5.17972e-11	0.459779	0.982	0.852	1.67502e-06	calmodulin 2
LAMP5	NACA	5.34465e-11	0.611937	0.774	0.55	1.72835e-06	nascent polypeptide associated complex subunit alpha
LAMP5	PCSK1N	5.35903e-11	0.545461	0.804	0.583	1.733e-06	proprotein convertase subtilisin/kexin type 1 inhibitor
LAMP5	LINC00513	5.40104e-11	0.637575	0.722	0.48	1.74659e-06	long intergenic non-protein coding RNA 513
LAMP5	LSAMP-AS1	5.96136e-11	1.32695	0.469	0.263	1.92779e-06	LSAMP antisense RNA 1
LAMP5	VAMP2	7.19854e-11	0.446394	0.948	0.761	2.32786e-06	vesicle associated membrane protein 2
LAMP5	SUB1	8.28439e-11	0.589997	0.853	0.668	2.67901e-06	SUB1 regulator of transcription
LAMP5	PSAP	8.31624e-11	0.523554	0.901	0.686	2.68931e-06	prosaposin
LAMP5	DYNLL1	8.76056e-11	0.572998	0.856	0.631	2.83299e-06	dynein light chain LC8-type 1
LAMP5	GAD1	1.07196e-10	0.428316	0.955	0.816	3.46652e-06	glutamate decarboxylase 1
LAMP5	RPL7A	1.23719e-10	0.656129	0.727	0.505	4.00082e-06	ribosomal protein L7a
LAMP5	KIT	1.55963e-10	0.491914	0.962	0.867	5.04352e-06	KIT proto-oncogene, receptor tyrosine kinase
LAMP5	AC023590.1	1.58616e-10	0.698187	0.741	0.517	5.12933e-06
LAMP5	C9orf16	1.60497e-10	0.93291	0.485	0.269	5.19016e-06
LAMP5	LPGAT1	1.7277e-10	0.501556	0.908	0.737	5.58703e-06	lysophosphatidylglycerol acyltransferase 1
LAMP5	SPINT2	2.74374e-10	0.721424	0.736	0.511	8.8727e-06	serine peptidase inhibitor, Kunitz type 2
LAMP5	ATP6V1F	2.75803e-10	0.804787	0.666	0.465	8.9189e-06	ATPase H+ transporting V1 subunit F
LAMP5	RPL10	3.80229e-10	0.767156	0.68	0.465	1.22959e-05	ribosomal protein L10
LAMP5	GABRA1	3.81475e-10	0.454694	0.948	0.798	1.23361e-05	gamma-aminobutyric acid type A receptor subunit alpha1
LAMP5	TAGLN3	4.02711e-10	0.559475	0.842	0.662	1.30229e-05	transgelin 3
LAMP5	ITM2C	4.25022e-10	0.525	0.876	0.64	1.37444e-05	integral membrane protein 2C
LAMP5	SEPTIN7	5.30461e-10	0.415754	0.987	0.888	1.7154e-05	septin 7
LAMP5	TIAM2	5.32413e-10	0.491822	0.907	0.782	1.72172e-05	TIAM Rac1 associated GEF 2
LAMP5	PGRMC1	5.71841e-10	0.620648	0.831	0.616	1.84922e-05	progesterone receptor membrane component 1
LAMP5	TMA7	6.38702e-10	0.597103	0.752	0.529	2.06543e-05	translation machinery associated 7 homolog
LAMP5	DNER	7.12971e-10	0.399682	1	0.958	2.3056e-05	delta/notch like EGF repeat containing
LAMP5	ID2	7.69362e-10	0.696985	0.808	0.625	2.48796e-05	inhibitor of DNA binding 2
LAMP5	CFL1	9.60133e-10	0.659896	0.77	0.562	3.10488e-05	cofilin 1
LAMP5	GRIA2	1.18192e-09	0.243821	0.987	0.991	3.8221e-05	glutamate ionotropic receptor AMPA type subunit 2
LAMP5	ACTR6	1.21624e-09	0.760397	0.537	0.329	3.93306e-05	actin related protein 6
LAMP5	CHCHD10	1.33627e-09	0.693491	0.679	0.474	4.32124e-05	coiled-coil-helix-coiled-coil-helix domain containing 10
LAMP5	SLC25A11	1.36063e-09	1.35678	0.316	0.136	4.39999e-05	solute carrier family 25 member 11
LAMP5	SCOC	1.37016e-09	0.577058	0.815	0.604	4.43083e-05	short coiled-coil protein
LAMP5	ATP2A2	1.3906e-09	0.505041	0.899	0.716	4.49694e-05	ATPase sarcoplasmic/endoplasmic reticulum Ca2+ transporting 2
LAMP5	RPS19BP1	1.42233e-09	0.964061	0.461	0.269	4.59952e-05	ribosomal protein S19 binding protein 1
LAMP5	ATP6AP2	1.51007e-09	0.628386	0.758	0.553	4.88327e-05	ATPase H+ transporting accessory protein 2
LAMP5	ISCU	1.59222e-09	0.691306	0.619	0.411	5.14891e-05	iron-sulfur cluster assembly enzyme
LAMP5	ARF5	1.73978e-09	1.1791	0.472	0.302	5.62611e-05	ADP ribosylation factor 5
LAMP5	SCG2	2.55255e-09	0.868584	0.706	0.532	8.25443e-05	secretogranin II
LAMP5	PCDH9-AS2	2.72068e-09	0.701488	0.573	0.363	8.79812e-05	PCDH9 antisense RNA 2
LAMP5	ACTG1	2.79933e-09	0.500466	0.865	0.686	9.05247e-05	actin gamma 1
LAMP5	SLC25A6	3.02833e-09	0.879756	0.483	0.29	9.79303e-05	solute carrier family 25 member 6
LAMP5	CHCHD2	3.08326e-09	0.538398	0.774	0.559	9.97065e-05	coiled-coil-helix-coiled-coil-helix domain containing 2
LAMP5	HSPH1	3.20598e-09	0.555443	0.767	0.583	0.000103675	heat shock protein family H (Hsp110) member 1
LAMP5	ARL6IP1	3.64635e-09	0.427773	0.928	0.716	0.000117916	ADP ribosylation factor like GTPase 6 interacting protein 1
LAMP5	RPL8	3.69617e-09	0.617207	0.643	0.435	0.000119527	ribosomal protein L8
LAMP5	CKB	3.96051e-09	0.563465	0.928	0.798	0.000128075	creatine kinase B
LAMP5	CREG2	4.19513e-09	0.919881	0.562	0.378	0.000135662	cellular repressor of E1A stimulated genes 2
LAMP5	TAF10	4.29244e-09	1.7495	0.251	0.097	0.000138809	TATA-box binding protein associated factor 10
LAMP5	VDAC1	4.70885e-09	0.608199	0.659	0.462	0.000152275	voltage dependent anion channel 1
LAMP5	HSBP1	4.88739e-09	0.695972	0.625	0.42	0.000158048	heat shock factor binding protein 1
LAMP5	LSM4	5.04265e-09	0.99572	0.39	0.202	0.000163069	LSM4 homolog, U6 small nuclear RNA and mRNA degradation associated
LAMP5	MALAT1	5.12466e-09	0.267923	0.996	1	0.000165721	metastasis associated lung adenocarcinoma transcript 1
LAMP5	SAP18	5.69858e-09	0.78775	0.636	0.435	0.000184281	Sin3A associated protein 18
LAMP5	HINT1	5.76999e-09	0.490156	0.783	0.571	0.00018659	histidine triad nucleotide binding protein 1
LAMP5	H2AFZ	7.04283e-09	0.867617	0.585	0.384	0.000227751
LAMP5	CCK	7.61495e-09	0.294036	0.914	0.674	0.000246252	cholecystokinin
LAMP5	NDUFA4	8.75143e-09	0.378446	0.88	0.631	0.000283004	NDUFA4 mitochondrial complex associated
LAMP5	AC069228.1	9.15662e-09	0.631068	0.645	0.45	0.000296107
LAMP5	KCNAB1	9.67212e-09	0.546154	0.779	0.577	0.000312777	potassium voltage-gated channel subfamily A regulatory beta subunit 1
LAMP5	YPEL3	1.07217e-08	0.624652	0.698	0.526	0.000346717	yippee like 3
LAMP5	MGST3	1.11382e-08	0.521321	0.828	0.665	0.000360187	microsomal glutathione S-transferase 3
LAMP5	NOP10	1.13777e-08	1.05059	0.372	0.187	0.000367932	NOP10 ribonucleoprotein
LAMP5	GABARAP	1.17507e-08	0.577982	0.693	0.508	0.000379995	GABA type A receptor-associated protein
LAMP5	RORA-AS1	1.19024e-08	0.875364	0.537	0.363	0.000384898	RORA antisense RNA 1
LAMP5	CCT3	1.19759e-08	1.12355	0.46	0.29	0.000387275	chaperonin containing TCP1 subunit 3
LAMP5	RPL3	1.26011e-08	0.668005	0.702	0.502	0.000407496	ribosomal protein L3
LAMP5	APLP2	1.3107e-08	0.394698	0.946	0.792	0.000423855	amyloid beta precursor like protein 2
LAMP5	BTF3	1.35757e-08	0.866308	0.476	0.287	0.000439011	basic transcription factor 3
LAMP5	B3GALT2	1.43003e-08	0.46098	0.819	0.613	0.000462444	beta-1,3-galactosyltransferase 2
LAMP5	STRAP	1.44727e-08	0.605168	0.641	0.447	0.000468019	serine/threonine kinase receptor associated protein
LAMP5	DYNLRB1	1.49652e-08	0.558442	0.662	0.477	0.000483943	dynein light chain roadblock-type 1
LAMP5	AP1S2	1.5462e-08	0.440411	0.907	0.752	0.00050001	adaptor related protein complex 1 subunit sigma 2
LAMP5	OCIAD1	1.60483e-08	0.444089	0.882	0.713	0.000518968	OCIA domain containing 1
LAMP5	TOMM20	1.68888e-08	0.500088	0.864	0.656	0.000546151	translocase of outer mitochondrial membrane 20
LAMP5	OAZ1	1.69905e-08	0.527734	0.826	0.64	0.000549438	ornithine decarboxylase antizyme 1
LAMP5	ATP5PF	1.72963e-08	0.563712	0.729	0.532	0.000559326	ATP synthase peripheral stalk subunit F6
LAMP5	TUBB	1.76618e-08	0.556455	0.734	0.562	0.000571148	tubulin beta class I
LAMP5	EFR3A	1.8073e-08	0.403794	0.896	0.725	0.000584444	EFR3 homolog A
LAMP5	SERF2	1.88941e-08	0.734437	0.706	0.523	0.000610998	small EDRK-rich factor 2
LAMP5	BEX4	2.3599e-08	0.499195	0.84	0.653	0.000763143	brain expressed X-linked 4
LAMP5	FABP5	2.40335e-08	0.730253	0.478	0.29	0.000777195	fatty acid binding protein 5
LAMP5	COX5A	2.66498e-08	0.811263	0.551	0.363	0.0008618	cytochrome c oxidase subunit 5A
LAMP5	UBB	2.6913e-08	0.447475	0.777	0.559	0.000870313	ubiquitin B
LAMP5	GABARAPL2	2.71016e-08	0.650865	0.664	0.48	0.000876412	GABA type A receptor associated protein like 2
LAMP5	HMGN1	2.84178e-08	0.532079	0.695	0.505	0.000918974	high mobility group nucleosome binding domain 1
LAMP5	SNRPN	3.05958e-08	0.307641	0.968	0.876	0.000989408	small nuclear ribonucleoprotein polypeptide N
LAMP5	NRIP3	3.11222e-08	0.395281	0.934	0.846	0.00100643	nuclear receptor interacting protein 3
LAMP5	SPCS1	3.1471e-08	0.746415	0.592	0.408	0.00101771	signal peptidase complex subunit 1
LAMP5	C15orf61	3.45086e-08	0.886835	0.442	0.269	0.00111594	chromosome 15 open reading frame 61
LAMP5	SELENOW	3.46411e-08	0.460355	0.79	0.586	0.00112022	selenoprotein W
LAMP5	ANKRD55	3.48278e-08	0.474584	0.835	0.598	0.00112626	ankyrin repeat domain 55
LAMP5	EIF1AX	3.57878e-08	0.533093	0.835	0.65	0.00115731	eukaryotic translation initiation factor 1A X-linked
LAMP5	ATP5MPL	3.59886e-08	0.424455	0.734	0.508	0.0011638
LAMP5	NME3	3.70843e-08	0.705074	0.592	0.42	0.00119923	NME/NM23 nucleoside diphosphate kinase 3
LAMP5	FAM153A	3.75105e-08	1.22917	0.325	0.163	0.00121302	family with sequence similarity 153 member A
LAMP5	MDH1	3.79402e-08	0.485657	0.808	0.592	0.00122691	malate dehydrogenase 1
LAMP5	NAP1L3	3.90209e-08	0.503086	0.883	0.659	0.00126186	nucleosome assembly protein 1 like 3
LAMP5	HSPA1A	3.9736e-08	1.56355	0.438	0.29	0.00128498	heat shock protein family A (Hsp70) member 1A
LAMP5	UQCRH	4.03399e-08	0.40813	0.772	0.547	0.00130451	ubiquinol-cytochrome c reductase hinge protein
LAMP5	RPL18A	4.14867e-08	0.578363	0.564	0.353	0.0013416	ribosomal protein L18a
LAMP5	H3F3A	4.2284e-08	0.531934	0.747	0.574	0.00136738
LAMP5	VDAC3	4.27895e-08	0.609505	0.664	0.459	0.00138373	voltage dependent anion channel 3
LAMP5	AC063944.1	4.59269e-08	1.15275	0.339	0.175	0.00148518
LAMP5	MICOS10	4.75522e-08	0.480128	0.682	0.48	0.00153774	mitochondrial contact site and cristae organizing system subunit 10
LAMP5	ATP13A3	4.94568e-08	0.431783	0.86	0.698	0.00159933	ATPase 13A3
LAMP5	SEZ6L2	5.39119e-08	0.314996	0.813	0.565	0.0017434	seizure related 6 homolog like 2
LAMP5	TBCB	6.7156e-08	0.612205	0.607	0.42	0.00217169	tubulin folding cofactor B
LAMP5	NORAD	7.16004e-08	0.392783	0.937	0.749	0.00231541	non-coding RNA activated by DNA damage
LAMP5	SLC25A4	7.26703e-08	0.775537	0.562	0.384	0.00235001	solute carrier family 25 member 4
LAMP5	GTF3A	7.98034e-08	0.778558	0.481	0.302	0.00258068	general transcription factor IIIA
LAMP5	MRPL42	8.35447e-08	0.601098	0.659	0.471	0.00270167	mitochondrial ribosomal protein L42
LAMP5	UBE2V2	8.47264e-08	0.521746	0.679	0.492	0.00273988	ubiquitin conjugating enzyme E2 V2
LAMP5	NDUFC2	8.80846e-08	0.494865	0.65	0.432	0.00284848	NADH:ubiquinone oxidoreductase subunit C2
LAMP5	TCEAL7	8.82685e-08	0.829034	0.567	0.387	0.00285443	transcription elongation factor A like 7
LAMP5	CCDC85B	9.17727e-08	0.631367	0.662	0.477	0.00296774	coiled-coil domain containing 85B
LAMP5	RPS15A	1.00322e-07	0.733919	0.46	0.281	0.00324422	ribosomal protein S15a
LAMP5	COX6A1	1.05934e-07	0.411089	0.709	0.498	0.00342569	cytochrome c oxidase subunit 6A1
LAMP5	DDIT3	1.081e-07	1.42628	0.255	0.112	0.00349575	DNA damage inducible transcript 3
LAMP5	SEC61B	1.19668e-07	0.888839	0.458	0.281	0.00386981	SEC61 translocon subunit beta
LAMP5	EGR1	1.21897e-07	2.371	0.14	0.03	0.0039419	early growth response 1
LAMP5	MARCKSL1	1.24394e-07	0.691429	0.623	0.453	0.00402265	MARCKS like 1
LAMP5	TCEAL2	1.33194e-07	0.469055	0.763	0.55	0.00430723	transcription elongation factor A like 2
LAMP5	REX1BD	1.34369e-07	0.801438	0.504	0.338	0.00434524	required for excision 1-B domain containing
LAMP5	GRM5-AS1	1.54238e-07	0.620212	0.684	0.492	0.00498776	GRM5 antisense RNA 1
LAMP5	ETFDH	1.7734e-07	0.552409	0.578	0.387	0.00573482	electron transfer flavoprotein dehydrogenase
LAMP5	SELENOH	1.78171e-07	0.7152	0.573	0.396	0.00576169	selenoprotein H
LAMP5	RPL29	2.21039e-07	0.693082	0.558	0.402	0.00714794	ribosomal protein L29
LAMP5	RBMS3-AS3	2.22931e-07	0.436866	0.688	0.489	0.00720915	RBMS3 antisense RNA 3
LAMP5	HERPUD1	2.39855e-07	0.814076	0.496	0.329	0.00775642	homocysteine inducible ER protein with ubiquitin like domain 1
LAMP5	NDUFS1	2.50078e-07	0.517503	0.801	0.64	0.00808703	NADH:ubiquinone oxidoreductase core subunit S1
LAMP5	ATP6V0B	2.67381e-07	0.63091	0.645	0.477	0.00864658	ATPase H+ transporting V0 subunit b
LAMP5	PIN1	2.71339e-07	0.584127	0.506	0.326	0.00877456	peptidylprolyl cis/trans isomerase, NIMA-interacting 1
LAMP5	PDE5A	2.82294e-07	0.509886	0.725	0.547	0.00912883	phosphodiesterase 5A
LAMP5	SMIM13	2.93229e-07	0.542244	0.666	0.505	0.00948244	small integral membrane protein 13
LAMP5	COA4	2.94109e-07	1.07989	0.289	0.142	0.00951091	cytochrome c oxidase assembly factor 4 homolog
LAMP5	NAA20	2.97283e-07	0.686882	0.487	0.317	0.00961353	N-alpha-acetyltransferase 20, NatB catalytic subunit
LAMP5	MTCH1	2.97994e-07	0.518144	0.682	0.514	0.00963653	mitochondrial carrier 1
LAMP5	AC016642.1	3.05667e-07	0.770526	0.521	0.356	0.00988466
LAMP5	SNU13	3.07122e-07	0.638439	0.616	0.435	0.0099317	small nuclear ribonucleoprotein 13
LAMP5	GPCPD1	3.09271e-07	0.702689	0.557	0.381	0.0100012	glycerophosphocholine phosphodiesterase 1
LAMP5	MRPS14	3.18087e-07	1.56463	0.224	0.094	0.0102863	mitochondrial ribosomal protein S14
LAMP5	PPP2CB	3.26128e-07	0.356504	0.838	0.65	0.0105463	protein phosphatase 2 catalytic subunit beta
LAMP5	PPP1R14B	3.31983e-07	1.05459	0.316	0.163	0.0107357	protein phosphatase 1 regulatory inhibitor subunit 14B
LAMP5	KRT10	3.34754e-07	0.786309	0.424	0.254	0.0108253	keratin 10
LAMP5	UQCRC2	3.42141e-07	0.459189	0.704	0.517	0.0110642	ubiquinol-cytochrome c reductase core protein 2
LAMP5	SRM	3.55076e-07	0.837072	0.478	0.317	0.0114824	spermidine synthase
LAMP5	NME2	3.64258e-07	0.578234	0.553	0.366	0.0117794	NME/NM23 nucleoside diphosphate kinase 2
LAMP5	SPCS2	3.68618e-07	0.456531	0.718	0.55	0.0119204	signal peptidase complex subunit 2
LAMP5	TRPC3	3.70882e-07	0.618278	0.79	0.665	0.0119936	transient receptor potential cation channel subfamily C member 3
LAMP5	RSBN1	3.72537e-07	0.574714	0.632	0.468	0.0120471	round spermatid basic protein 1
LAMP5	RPL13	3.74579e-07	0.41057	0.84	0.662	0.0121131	ribosomal protein L13
LAMP5	CISD1	3.87753e-07	0.530329	0.686	0.517	0.0125391	CDGSH iron sulfur domain 1
LAMP5	ATP6V1G2	3.97489e-07	0.552376	0.666	0.483	0.012854	ATPase H+ transporting V1 subunit G2
LAMP5	DDX5	3.97521e-07	0.321766	0.926	0.804	0.012855	DEAD-box helicase 5
LAMP5	DLX6-AS1	4.02644e-07	0.561837	0.914	0.825	0.0130207	DLX6 antisense RNA 1
LAMP5	SERINC1	4.02977e-07	0.359957	0.944	0.767	0.0130315	serine incorporator 1
LAMP5	SYT4	4.14726e-07	0.592375	0.645	0.462	0.0134114	synaptotagmin 4
LAMP5	SULT4A1	4.61617e-07	0.5195	0.788	0.625	0.0149278	sulfotransferase family 4A member 1
LAMP5	VSNL1	4.78115e-07	0.370577	0.923	0.792	0.0154613	visinin like 1
LAMP5	CITED2	4.92203e-07	0.724641	0.487	0.308	0.0159169	Cbp/p300 interacting transactivator with Glu/Asp rich carboxy-terminal domain 2
LAMP5	BOLA3	4.97676e-07	0.78217	0.375	0.208	0.0160939	bolA family member 3
LAMP5	UBE2S	5.04225e-07	0.959335	0.368	0.211	0.0163056	ubiquitin conjugating enzyme E2 S
LAMP5	RPL24	5.09122e-07	0.456289	0.749	0.547	0.016464	ribosomal protein L24
LAMP5	UBE3A	5.36214e-07	0.353714	0.921	0.816	0.0173401	ubiquitin protein ligase E3A
LAMP5	MYRFL	5.42968e-07	0.603736	0.594	0.411	0.0175585	myelin regulatory factor like
LAMP5	AC068308.1	5.98422e-07	0.639982	0.528	0.35	0.0193518
LAMP5	HDDC2	6.3228e-07	0.563561	0.618	0.438	0.0204467	HD domain containing 2
LAMP5	SCN1A-AS1	6.40143e-07	0.441061	0.806	0.607	0.0207009	SCN1A and SCN9A antisense RNA 1
LAMP5	SNHG7	6.44031e-07	0.8585	0.339	0.184	0.0208267	small nucleolar RNA host gene 7
LAMP5	MEF2C-AS2	6.52462e-07	0.606386	0.544	0.369	0.0210993	MEF2C antisense RNA 2
LAMP5	UHMK1	6.60478e-07	0.50242	0.605	0.435	0.0213585	U2AF homology motif kinase 1
LAMP5	CAMK2N2	6.61479e-07	0.725069	0.512	0.332	0.0213909	calcium/calmodulin dependent protein kinase II inhibitor 2
LAMP5	MAP1LC3B	6.78025e-07	0.427601	0.77	0.589	0.021926	microtubule associated protein 1 light chain 3 beta
LAMP5	AKAP7	6.78692e-07	0.503627	0.68	0.532	0.0219475	A-kinase anchoring protein 7
LAMP5	KIAA1109	6.89417e-07	0.335452	0.98	0.891	0.0222944
LAMP5	TRMT112	7.532e-07	0.813941	0.501	0.332	0.024357	tRNA methyltransferase activator subunit 11-2
LAMP5	ANAPC11	7.65838e-07	1.01258	0.381	0.233	0.0247657	anaphase promoting complex subunit 11
LAMP5	PREPL	7.72455e-07	0.294075	0.977	0.852	0.0249797	prolyl endopeptidase like
LAMP5	PTGES3	7.95376e-07	0.500135	0.741	0.559	0.0257209	prostaglandin E synthase 3
LAMP5	SERPINI1	7.98162e-07	0.411082	0.89	0.731	0.025811	serpin family I member 1
LAMP5	SLC8A1-AS1	8.0244e-07	0.494119	0.706	0.541	0.0259493	SLC8A1 antisense RNA 1
LAMP5	POLR2K	8.14274e-07	0.848402	0.424	0.269	0.026332	RNA polymerase II, I and III subunit K
LAMP5	SELENOK	8.54747e-07	0.760492	0.483	0.32	0.0276408	selenoprotein K
LAMP5	MRPS31	8.59869e-07	0.707467	0.553	0.396	0.0278064	mitochondrial ribosomal protein S31
LAMP5	BACH1	8.91922e-07	0.280128	0.88	0.71	0.028843	BTB domain and CNC homolog 1
LAMP5	PLPPR5	9.25295e-07	0.521578	0.794	0.671	0.0299222	phospholipid phosphatase related 5
LAMP5	ATP5IF1	9.59594e-07	0.427698	0.736	0.532	0.0310313	ATP synthase inhibitory factor subunit 1
LAMP5	EXOC5	9.62676e-07	0.384373	0.761	0.568	0.031131	exocyst complex component 5
LAMP5	RGS2	9.71077e-07	2.05405	0.18	0.066	0.0314027	regulator of G protein signaling 2
LAMP5	RPS2	9.93648e-07	0.493232	0.641	0.462	0.0321326	ribosomal protein S2
LAMP5	AL357873.1	1.01808e-06	0.555608	0.695	0.55	0.0329227
LAMP5	POMP	1.03418e-06	0.519852	0.573	0.411	0.0334433	proteasome maturation protein
LAMP5	PFDN2	1.03979e-06	0.444879	0.715	0.547	0.0336246	prefoldin subunit 2
LAMP5	TMSB4X	1.04296e-06	0.363666	0.941	0.749	0.0337273	thymosin beta 4 X-linked
LAMP5	NNT	1.08955e-06	0.431366	0.799	0.64	0.0352338	nicotinamide nucleotide transhydrogenase
LAMP5	CXCL14	1.12424e-06	0.922248	0.562	0.405	0.0363555	C-X-C motif chemokine ligand 14
LAMP5	RHEB	1.13681e-06	0.429275	0.724	0.574	0.0367623	Ras homolog, mTORC1 binding
LAMP5	BRK1	1.14993e-06	0.741813	0.512	0.353	0.0371863	BRICK1 subunit of SCAR/WAVE actin nucleating complex
LAMP5	DIRAS2	1.1605e-06	0.442912	0.652	0.471	0.0375283	DIRAS family GTPase 2
LAMP5	SEC61G	1.2032e-06	0.378091	0.632	0.444	0.0389092	SEC61 translocon subunit gamma
LAMP5	ATP5F1D	1.23252e-06	0.577847	0.641	0.474	0.0398574	ATP synthase F1 subunit delta
LAMP5	CEND1	1.25672e-06	0.459521	0.679	0.495	0.0406399	cell cycle exit and neuronal differentiation 1
LAMP5	RPLP1	1.27803e-06	0.251799	0.855	0.644	0.041329	ribosomal protein lateral stalk subunit P1
LAMP5	UBE2M	1.28108e-06	0.617186	0.415	0.257	0.0414275	ubiquitin conjugating enzyme E2 M
LAMP5	PDCD5	1.28339e-06	0.518777	0.618	0.453	0.0415023	programmed cell death 5
LAMP5	PGAP1	1.29528e-06	0.307629	0.88	0.749	0.0418867	post-GPI attachment to proteins inositol deacylase 1
LAMP5	MPC2	1.30191e-06	0.881965	0.481	0.323	0.0421013	mitochondrial pyruvate carrier 2
LAMP5	ATP6AP1	1.36186e-06	0.382082	0.641	0.45	0.0440398	ATPase H+ transporting accessory protein 1
LAMP5	CMAS	1.36776e-06	0.849986	0.467	0.32	0.0442307	cytidine monophosphate N-acetylneuraminic acid synthetase
LAMP5	RPL19	1.37018e-06	0.51334	0.636	0.462	0.0443088	ribosomal protein L19
LAMP5	TRIM23	1.37334e-06	0.459061	0.75	0.556	0.0444111	tripartite motif containing 23
LAMP5	PRNP	1.41332e-06	0.297191	0.962	0.858	0.0457041	prion protein
LAMP5	PRKAR1A	1.41661e-06	0.401976	0.828	0.619	0.0458104	protein kinase cAMP-dependent type I regulatory subunit alpha
LAMP5	GNG3	1.42521e-06	0.692652	0.49	0.332	0.0460886	G protein subunit gamma 3
LAMP5	RPS7	1.43415e-06	0.485936	0.643	0.453	0.0463774	ribosomal protein S7
LAMP5	CHORDC1	1.45771e-06	0.442193	0.598	0.429	0.0471393	cysteine and histidine rich domain containing 1
LAMP5	SARAF	1.46084e-06	0.365972	0.887	0.704	0.0472406	store-operated calcium entry associated regulatory factor
LAMP5	MRPS23	1.49738e-06	1.16528	0.323	0.184	0.0484222	mitochondrial ribosomal protein S23
LAMP5	PNMA8A	1.4977e-06	0.505528	0.618	0.438	0.0484327	PNMA family member 8A
PVALB	AC119673.2	2.39233e-37	0.734724	0.715	0.368	7.73632e-33
PVALB	MALAT1	2.62003e-35	0.399753	0.998	0.996	8.47264e-31	metastasis associated lung adenocarcinoma transcript 1
PVALB	FAM153A	6.20934e-33	0.878728	0.54	0.253	2.00798e-28	family with sequence similarity 153 member A
PVALB	TUBA1B	2.77114e-31	0.761597	0.924	0.672	8.9613e-27	tubulin alpha 1b
PVALB	AC090579.1	1.08278e-30	0.814954	0.788	0.552	3.50148e-26
PVALB	DLGAP1-AS4	1.51483e-30	0.757742	0.732	0.458	4.89865e-26	DLGAP1 antisense RNA 4
PVALB	HSP90AB1	7.61256e-30	0.553349	0.974	0.805	2.46175e-25	heat shock protein 90 alpha family class B member 1
PVALB	PCDH9-AS2	7.65326e-30	0.955073	0.67	0.425	2.47491e-25	PCDH9 antisense RNA 2
PVALB	GABRA1	7.95998e-30	0.502075	0.971	0.827	2.5741e-25	gamma-aminobutyric acid type A receptor subunit alpha1
PVALB	AC069228.1	3.802e-29	0.652273	0.802	0.52	1.22949e-24
PVALB	TCIM	3.09955e-28	0.940585	0.61	0.353	1.00233e-23	transcriptional and immune response regulator
PVALB	TMSB4X	9.23317e-28	0.576473	0.965	0.743	2.98582e-23	thymosin beta 4 X-linked
PVALB	AL358944.1	2.28418e-26	2.25873	0.199	0.035	7.38658e-22
PVALB	CALM3	6.00325e-26	0.463934	0.958	0.755	1.94133e-21	calmodulin 3
PVALB	ATP6V1F	1.03069e-24	0.612817	0.754	0.459	3.33303e-20	ATPase H+ transporting V1 subunit F
PVALB	LSAMP-AS1	1.16391e-24	1.63506	0.349	0.153	3.76385e-20	LSAMP antisense RNA 1
PVALB	APP	1.5157e-24	0.325612	0.992	0.972	4.90147e-20	amyloid beta precursor protein
PVALB	HSPA1A	1.73161e-24	1.52121	0.42	0.213	5.59969e-20	heat shock protein family A (Hsp70) member 1A
PVALB	AC104827.1	2.14493e-24	0.755234	0.676	0.432	6.93628e-20
PVALB	EIF4A2	3.46069e-24	0.446303	0.934	0.707	1.11912e-19	eukaryotic translation initiation factor 4A2
PVALB	RASGRF2	5.74969e-24	0.401919	0.964	0.922	1.85933e-19	Ras protein specific guanine nucleotide releasing factor 2
PVALB	NORAD	7.18566e-24	0.465231	0.935	0.707	2.3237e-19	non-coding RNA activated by DNA damage
PVALB	AUXG01000058.1	8.57359e-24	0.688415	0.743	0.517	2.77253e-19
PVALB	MYCBP2-AS1	8.62315e-24	0.709755	0.676	0.427	2.78855e-19	MYCBP2 antisense RNA 1
PVALB	FOS	1.09867e-23	4.32379	0.156	0.021	3.55286e-19	Fos proto-oncogene, AP-1 transcription factor subunit
PVALB	STMN1	2.44871e-23	0.411062	0.932	0.647	7.91862e-19	stathmin 1
PVALB	ARL8A	3.40696e-23	0.782603	0.539	0.305	1.10174e-18	ADP ribosylation factor like GTPase 8A
PVALB	AC008056.1	3.75994e-23	0.730536	0.677	0.454	1.21589e-18
PVALB	TUBB	5.05933e-23	0.728647	0.699	0.453	1.63609e-18	tubulin beta class I
PVALB	UBE3A	6.6045e-23	0.446239	0.945	0.821	2.13576e-18	ubiquitin protein ligase E3A
PVALB	DLGAP1-AS5	6.86548e-23	0.608581	0.693	0.447	2.22016e-18	DLGAP1 antisense RNA 5
PVALB	MAP2	1.05634e-22	0.259743	0.993	0.988	3.41598e-18	microtubule associated protein 2
PVALB	AC090709.1	1.99258e-22	0.668333	0.688	0.447	6.44361e-18
PVALB	SEPTIN7	2.41646e-22	0.412284	0.974	0.853	7.81435e-18	septin 7
PVALB	AP001825.1	2.65222e-22	0.648219	0.696	0.45	8.57675e-18
PVALB	KCNMB2-AS1	3.28518e-22	0.503822	0.893	0.688	1.06236e-17	KCNMB2 antisense RNA 1
PVALB	CALM1	3.60012e-22	0.33172	0.984	0.856	1.16421e-17	calmodulin 1
PVALB	SPRED2	3.74388e-22	0.601187	0.748	0.513	1.2107e-17	sprouty related EVH1 domain containing 2
PVALB	PHF20L1	4.70291e-22	0.421831	0.925	0.831	1.52083e-17	PHD finger protein 20 like 1
PVALB	CYCS	6.63451e-22	0.523184	0.813	0.528	2.14547e-17	cytochrome c, somatic
PVALB	ACTG1	1.84897e-21	0.492207	0.886	0.662	5.97921e-17	actin gamma 1
PVALB	SELENOW	3.70787e-21	0.497371	0.834	0.556	1.19905e-16	selenoprotein W
PVALB	DYNLL2	5.68011e-21	0.538526	0.836	0.6	1.83683e-16	dynein light chain LC8-type 2
PVALB	PPM1K	8.4912e-21	0.441708	0.923	0.819	2.74589e-16	protein phosphatase, Mg2+/Mn2+ dependent 1K
PVALB	MEG8	9.87284e-21	0.343089	0.955	0.935	3.19268e-16	maternally expressed 8, small nucleolar RNA host gene
PVALB	AC023590.1	1.14916e-20	0.671229	0.654	0.427	3.71616e-16
PVALB	PPFIA2-AS1	2.2215e-20	1.10611	0.392	0.196	7.18389e-16	PPFIA2 antisense RNA 1
PVALB	SHOC1	2.58376e-20	1.15458	0.369	0.179	8.35537e-16	shortage in chiasmata 1
PVALB	ATP6V0B	2.6562e-20	0.527184	0.706	0.453	8.58961e-16	ATPase H+ transporting V0 subunit b
PVALB	GRM5-AS1	4.34485e-20	0.452217	0.709	0.431	1.40504e-15	GRM5 antisense RNA 1
PVALB	MAP1LC3A	4.99328e-20	0.610379	0.744	0.501	1.61473e-15	microtubule associated protein 1 light chain 3 alpha
PVALB	MYCBP2	6.22815e-20	0.247252	0.981	0.968	2.01406e-15	MYC binding protein 2
PVALB	CNTNAP3B	9.09662e-20	0.450003	0.898	0.696	2.94166e-15	contactin associated protein family member 3B
PVALB	GAPDH	1.03333e-19	0.435322	0.881	0.679	3.34157e-15	glyceraldehyde-3-phosphate dehydrogenase
PVALB	LY6H	1.12003e-19	0.815819	0.577	0.361	3.62194e-15	lymphocyte antigen 6 family member H
PVALB	AC027288.3	1.28209e-19	0.527147	0.8	0.588	4.14603e-15
PVALB	TDG	1.71389e-19	0.711452	0.606	0.399	5.54236e-15	thymine DNA glycosylase
PVALB	BTF3	1.86033e-19	0.610374	0.565	0.337	6.01593e-15	basic transcription factor 3
PVALB	CTNNA3	2.08445e-19	0.51028	0.85	0.69	6.7407e-15	catenin alpha 3
PVALB	AC093879.1	3.02802e-19	0.637746	0.673	0.448	9.79202e-15
PVALB	MRPS31	3.40353e-19	0.60229	0.652	0.452	1.10064e-14	mitochondrial ribosomal protein S31
PVALB	GNG12-AS1	4.18769e-19	0.858716	0.483	0.278	1.35422e-14	GNG12, DIRAS3 and WLS antisense RNA 1
PVALB	AC139720.1	4.21541e-19	0.616287	0.631	0.406	1.36318e-14
PVALB	SUB1	4.22895e-19	0.39146	0.892	0.627	1.36756e-14	SUB1 regulator of transcription
PVALB	LDHA	4.47314e-19	0.704103	0.562	0.345	1.44653e-14	lactate dehydrogenase A
PVALB	CRHBP	6.1294e-19	0.849885	0.551	0.345	1.98212e-14	corticotropin releasing hormone binding protein
PVALB	AC006355.2	7.85837e-19	0.789864	0.571	0.375	2.54124e-14
PVALB	EIF1AX	8.375e-19	0.465652	0.835	0.588	2.70831e-14	eukaryotic translation initiation factor 1A X-linked
PVALB	SCG3	1.00208e-18	0.557357	0.793	0.552	3.24054e-14	secretogranin III
PVALB	PHLDA1	1.23438e-18	0.448222	0.606	0.366	3.99175e-14	pleckstrin homology like domain family A member 1
PVALB	SRP14	1.36062e-18	0.392206	0.871	0.612	4.39997e-14	signal recognition particle 14
PVALB	LEPR	3.1472e-18	0.985439	0.367	0.188	1.01774e-13	leptin receptor
PVALB	EIF4G2	4.69696e-18	0.420495	0.84	0.574	1.5189e-13	eukaryotic translation initiation factor 4 gamma 2
PVALB	REEP5	6.27509e-18	0.413153	0.875	0.64	2.02924e-13	receptor accessory protein 5
PVALB	NETO2	6.41932e-18	0.504772	0.831	0.671	2.07588e-13	neuropilin and tolloid like 2
PVALB	SRSF7	6.44427e-18	0.517054	0.716	0.494	2.08395e-13	serine and arginine rich splicing factor 7
PVALB	TAC1	7.21741e-18	0.377047	0.8	0.543	2.33397e-13	tachykinin precursor 1
PVALB	TMEM26	7.39329e-18	1.11316	0.25	0.097	2.39084e-13	transmembrane protein 26
PVALB	BEX4	1.0755e-17	0.406663	0.845	0.572	3.47795e-13	brain expressed X-linked 4
PVALB	CHL1	1.1574e-17	0.497847	0.785	0.638	3.74281e-13	cell adhesion molecule L1 like
PVALB	PEA15	1.17461e-17	0.641954	0.574	0.36	3.79846e-13	proliferation and apoptosis adaptor protein 15
PVALB	EIF1B	1.32326e-17	0.367705	0.838	0.585	4.27914e-13	eukaryotic translation initiation factor 1B
PVALB	SCN9A	1.42282e-17	0.508887	0.748	0.545	4.6011e-13	sodium voltage-gated channel alpha subunit 9
PVALB	PDCD5	1.42989e-17	0.550639	0.689	0.472	4.62399e-13	programmed cell death 5
PVALB	TAGLN3	1.54264e-17	0.455627	0.876	0.681	4.9886e-13	transgelin 3
PVALB	SCOC	1.70354e-17	0.396786	0.85	0.585	5.5089e-13	short coiled-coil protein
PVALB	ATP6V1G1	1.76362e-17	0.479177	0.774	0.529	5.7032e-13	ATPase H+ transporting V1 subunit G1
PVALB	MIR2052HG	1.79681e-17	0.795793	0.426	0.24	5.81052e-13	MIR2052 host gene
PVALB	AC073167.1	1.8406e-17	0.734175	0.496	0.291	5.95213e-13
PVALB	CYSTM1	1.85509e-17	0.752774	0.517	0.31	5.99898e-13	cysteine rich transmembrane module containing 1
PVALB	NGRN	2.28184e-17	0.442826	0.81	0.569	7.379e-13	neugrin, neurite outgrowth associated
PVALB	RBMS3-AS3	2.65532e-17	0.642416	0.597	0.395	8.58676e-13	RBMS3 antisense RNA 3
PVALB	AL357873.1	3.25608e-17	0.498604	0.751	0.528	1.05295e-12
PVALB	H3F3B	3.40891e-17	0.451134	0.768	0.529	1.10237e-12
PVALB	AC015923.1	3.44408e-17	0.610678	0.597	0.384	1.11375e-12
PVALB	FGF12-AS1	3.46036e-17	0.711801	0.539	0.334	1.11901e-12	FGF12 antisense RNA 1
PVALB	SPCS1	3.53306e-17	0.446815	0.69	0.447	1.14252e-12	signal peptidase complex subunit 1
PVALB	SPINT2	4.79099e-17	0.598446	0.739	0.529	1.54931e-12	serine peptidase inhibitor, Kunitz type 2
PVALB	CTSL	4.94689e-17	0.571357	0.62	0.399	1.59972e-12	cathepsin L
PVALB	PNMA2	5.41783e-17	0.357201	0.926	0.69	1.75202e-12	PNMA family member 2
PVALB	SHC3	5.98085e-17	0.448155	0.819	0.616	1.93409e-12	SHC adaptor protein 3
PVALB	ARL6IP5	6.32586e-17	0.396776	0.837	0.603	2.04566e-12	ADP ribosylation factor like GTPase 6 interacting protein 5
PVALB	AC007389.1	6.99064e-17	0.475232	0.691	0.435	2.26063e-12
PVALB	CKB	7.69275e-17	0.403544	0.941	0.777	2.48768e-12	creatine kinase B
PVALB	HSP90AA1	7.75417e-17	0.281296	0.962	0.786	2.50754e-12	heat shock protein 90 alpha family class A member 1
PVALB	LERFS	8.46711e-17	1.54691	0.209	0.075	2.73809e-12	lncRNA negative regulator of fibroblast-like synoviocyte migration, SYNCRIP interacting
PVALB	AC016042.1	8.55806e-17	0.394087	0.75	0.502	2.76751e-12
PVALB	AP001011.1	9.00379e-17	0.701447	0.476	0.289	2.91165e-12
PVALB	NACA	9.66941e-17	0.42363	0.751	0.514	3.12689e-12	nascent polypeptide associated complex subunit alpha
PVALB	TM2D3	1.29558e-16	0.404489	0.749	0.509	4.18963e-12	TM2 domain containing 3
PVALB	ACSL6	1.31894e-16	0.286531	0.952	0.796	4.2652e-12	acyl-CoA synthetase long chain family member 6
PVALB	TUBB3	1.3734e-16	0.525175	0.804	0.588	4.44129e-12	tubulin beta 3 class III
PVALB	IPO9-AS1	1.5739e-16	0.647656	0.571	0.361	5.08967e-12	IPO9 antisense RNA 1
PVALB	HSPH1	1.61212e-16	0.544654	0.825	0.622	5.21328e-12	heat shock protein family H (Hsp110) member 1
PVALB	CALM2	1.67483e-16	0.291405	0.978	0.865	5.41605e-12	calmodulin 2
PVALB	AP1S1	1.68879e-16	0.830276	0.399	0.219	5.46122e-12	adaptor related protein complex 1 subunit sigma 1
PVALB	AC093610.1	1.98302e-16	0.794402	0.62	0.435	6.41268e-12
PVALB	PCDH9-AS4	2.03094e-16	1.06517	0.342	0.176	6.56764e-12	PCDH9 antisense RNA 4
PVALB	PGAP1	2.06638e-16	0.43526	0.775	0.575	6.68226e-12	post-GPI attachment to proteins inositol deacylase 1
PVALB	SMIM29	2.26314e-16	0.496651	0.519	0.307	7.31853e-12	small integral membrane protein 29
PVALB	CHCHD10	2.26653e-16	0.408592	0.801	0.589	7.32952e-12	coiled-coil-helix-coiled-coil-helix domain containing 10
PVALB	PPIA	2.34887e-16	0.337995	0.863	0.607	7.59577e-12	peptidylprolyl isomerase A
PVALB	CCT8	2.76116e-16	0.570001	0.653	0.433	8.92902e-12	chaperonin containing TCP1 subunit 8
PVALB	RPL7A	2.85816e-16	0.406163	0.768	0.493	9.24272e-12	ribosomal protein L7a
PVALB	PTMA	2.91482e-16	0.375397	0.902	0.684	9.42595e-12	prothymosin alpha
PVALB	ATP6V0C	3.08558e-16	0.390808	0.892	0.65	9.97814e-12	ATPase H+ transporting V0 subunit c
PVALB	STMN2	3.15181e-16	0.256787	0.958	0.786	1.01923e-11	stathmin 2
PVALB	BEX2	4.34033e-16	0.304581	0.799	0.515	1.40358e-11	brain expressed X-linked 2
PVALB	KLC1	5.58455e-16	0.365992	0.907	0.733	1.80593e-11	kinesin light chain 1
PVALB	TMEM155	5.63162e-16	0.689901	0.443	0.251	1.82115e-11
PVALB	LRP8	5.98645e-16	0.486721	0.763	0.558	1.9359e-11	LDL receptor related protein 8
PVALB	PEBP1	6.42197e-16	0.275518	0.968	0.765	2.07674e-11	phosphatidylethanolamine binding protein 1
PVALB	UBE2V2	6.54752e-16	0.466929	0.78	0.569	2.11734e-11	ubiquitin conjugating enzyme E2 V2
PVALB	SERINC3	6.85297e-16	0.510946	0.844	0.625	2.21611e-11	serine incorporator 3
PVALB	TTC9B	8.30551e-16	0.667802	0.488	0.296	2.68584e-11	tetratricopeptide repeat domain 9B
PVALB	DPP10-AS3	8.63196e-16	0.327196	0.703	0.476	2.7914e-11	DPP10 antisense RNA 3
PVALB	TUBB2A	1.03814e-15	0.50073	0.768	0.509	3.35715e-11	tubulin beta 2A class IIa
PVALB	AC131571.1	1.09331e-15	0.904557	0.362	0.197	3.53555e-11
PVALB	AL591686.2	1.21433e-15	0.835183	0.396	0.22	3.92692e-11
PVALB	AP003086.1	1.21746e-15	0.486224	0.642	0.431	3.93703e-11
PVALB	GTF3A	1.23123e-15	0.525057	0.558	0.35	3.98154e-11	general transcription factor IIIA
PVALB	SERF2	1.61117e-15	0.475612	0.752	0.523	5.21021e-11	small EDRK-rich factor 2
PVALB	AP002370.2	1.95492e-15	0.759934	0.511	0.319	6.32183e-11
PVALB	SPRED1	2.10797e-15	0.458612	0.757	0.546	6.81677e-11	sprouty related EVH1 domain containing 1
PVALB	PITPNC1	2.3241e-15	0.374402	0.923	0.827	7.51569e-11	phosphatidylinositol transfer protein cytoplasmic 1
PVALB	MIR7-3HG	2.60826e-15	1.05052	0.354	0.193	8.4346e-11	MIR7-3 host gene
PVALB	RASA1	2.63222e-15	0.308	0.958	0.903	8.51206e-11	RAS p21 protein activator 1
PVALB	HERPUD1	2.71239e-15	0.607977	0.539	0.353	8.77131e-11	homocysteine inducible ER protein with ubiquitin like domain 1
PVALB	SDF4	3.00423e-15	0.659391	0.494	0.321	9.71507e-11	stromal cell derived factor 4
PVALB	AC104596.1	3.04053e-15	0.604151	0.354	0.186	9.83246e-11
PVALB	AC053513.1	3.12719e-15	0.450022	0.707	0.48	1.01127e-10
PVALB	RIMBP2	3.27288e-15	0.313075	0.911	0.798	1.05838e-10	RIMS binding protein 2
PVALB	AC012404.1	3.81179e-15	0.921973	0.444	0.277	1.23266e-10
PVALB	PGAM1	3.86622e-15	0.344033	0.782	0.514	1.25026e-10	phosphoglycerate mutase 1
PVALB	GABARAP	4.14084e-15	0.477942	0.707	0.488	1.33906e-10	GABA type A receptor-associated protein
PVALB	JAKMIP2-AS1	4.52714e-15	0.677681	0.472	0.289	1.46399e-10	JAKMIP2 antisense RNA 1
PVALB	SPARCL1	5.19156e-15	0.242326	0.989	0.957	1.67885e-10	SPARC like 1
PVALB	SNCG	5.21773e-15	0.373314	0.81	0.59	1.68731e-10	synuclein gamma
PVALB	MEF2C-AS2	5.61061e-15	0.526078	0.649	0.447	1.81436e-10	MEF2C antisense RNA 2
PVALB	RPL6	5.8429e-15	0.440729	0.708	0.461	1.88948e-10	ribosomal protein L6
PVALB	GPR22	5.87204e-15	0.468222	0.667	0.441	1.8989e-10	G protein-coupled receptor 22
PVALB	AL160254.1	6.45167e-15	0.724433	0.41	0.237	2.08634e-10
PVALB	MYRFL	6.68371e-15	0.639783	0.456	0.278	2.16138e-10	myelin regulatory factor like
PVALB	BEX3	6.92679e-15	0.266426	0.902	0.606	2.23999e-10	brain expressed X-linked 3
PVALB	AL391807.1	7.68775e-15	0.393945	0.816	0.64	2.48607e-10
PVALB	EIF1	7.95227e-15	0.316391	0.893	0.698	2.5716e-10	eukaryotic translation initiation factor 1
PVALB	RPS2	8.17044e-15	0.463297	0.719	0.504	2.64216e-10	ribosomal protein S2
PVALB	AL359706.1	8.60125e-15	0.593864	0.478	0.286	2.78147e-10
PVALB	ATP6AP2	9.27254e-15	0.381723	0.77	0.528	2.99855e-10	ATPase H+ transporting accessory protein 2
PVALB	IL7	1.01037e-14	0.683695	0.494	0.308	3.26734e-10	interleukin 7
PVALB	CFL1	1.06614e-14	0.453225	0.757	0.529	3.44767e-10	cofilin 1
PVALB	NDFIP1	1.10391e-14	0.32327	0.948	0.824	3.56981e-10	Nedd4 family interacting protein 1
PVALB	SOX5	1.14622e-14	0.271413	0.971	0.971	3.70665e-10	SRY-box transcription factor 5
PVALB	SH3BGRL3	1.21142e-14	0.896309	0.424	0.251	3.9175e-10	SH3 domain binding glutamate rich protein like 3
PVALB	LGMN	1.32866e-14	0.647777	0.615	0.437	4.29663e-10	legumain
PVALB	PSAP	1.35795e-14	0.349744	0.895	0.714	4.39135e-10	prosaposin
PVALB	RND3	1.39153e-14	0.321844	0.698	0.46	4.49992e-10	Rho family GTPase 3
PVALB	MRPL1	1.45556e-14	0.505623	0.582	0.393	4.70699e-10	mitochondrial ribosomal protein L1
PVALB	PDE5A	1.5563e-14	0.324329	0.785	0.567	5.03275e-10	phosphodiesterase 5A
PVALB	WASF3	1.56717e-14	0.362596	0.902	0.741	5.0679e-10	WASP family member 3
PVALB	UGP2	1.66017e-14	0.47384	0.784	0.591	5.36866e-10	UDP-glucose pyrophosphorylase 2
PVALB	FGF14-AS1	2.01752e-14	1.10294	0.25	0.116	6.52427e-10	FGF14 antisense RNA 1
PVALB	SMIM13	2.21689e-14	0.40719	0.736	0.521	7.16898e-10	small integral membrane protein 13
PVALB	CIAO2B	2.39486e-14	0.681746	0.503	0.316	7.74448e-10	cytosolic iron-sulfur assembly component 2B
PVALB	ITM2B	2.63208e-14	0.349387	0.933	0.802	8.51162e-10	integral membrane protein 2B
PVALB	ARPP19	2.838e-14	0.450643	0.813	0.605	9.17752e-10	cAMP regulated phosphoprotein 19
PVALB	RAB11A	2.848e-14	0.341379	0.837	0.649	9.20986e-10	RAB11A, member RAS oncogene family
PVALB	PAXX	2.97298e-14	0.933599	0.337	0.19	9.61403e-10	PAXX non-homologous end joining factor
PVALB	TOMM5	3.02866e-14	0.464042	0.527	0.326	9.79407e-10	translocase of outer mitochondrial membrane 5
PVALB	RTN4	3.30295e-14	0.235507	0.991	0.922	1.06811e-09	reticulon 4
PVALB	SNCB	3.68513e-14	0.532331	0.763	0.578	1.1917e-09	synuclein beta
PVALB	TOMM20	4.2525e-14	0.255304	0.914	0.663	1.37517e-09	translocase of outer mitochondrial membrane 20
PVALB	PITHD1	4.34175e-14	0.43355	0.643	0.439	1.40404e-09	PITH domain containing 1
PVALB	RGS4	4.62965e-14	0.255808	0.802	0.543	1.49714e-09	regulator of G protein signaling 4
PVALB	MARCKSL1	4.99045e-14	0.71149	0.516	0.333	1.61381e-09	MARCKS like 1
PVALB	ACTR6	6.67366e-14	0.379745	0.599	0.398	2.15813e-09	actin related protein 6
PVALB	FABP3	6.92568e-14	0.921969	0.397	0.236	2.23963e-09	fatty acid binding protein 3
PVALB	AC098617.1	7.01837e-14	1.01833	0.248	0.114	2.2696e-09
PVALB	RTL8C	7.13069e-14	0.386038	0.677	0.45	2.30592e-09	retrotransposon Gag like 8C
PVALB	GABRG3-AS1	7.3708e-14	0.334936	0.798	0.596	2.38357e-09	GABRG3 antisense RNA 1
PVALB	ARL4C	8.93201e-14	0.343319	0.858	0.596	2.88843e-09	ADP ribosylation factor like GTPase 4C
PVALB	SCG2	8.94743e-14	0.6938	0.607	0.419	2.89342e-09	secretogranin II
PVALB	DYNLT3	9.83729e-14	0.407546	0.705	0.483	3.18118e-09	dynein light chain Tctex-type 3
PVALB	POLR2K	9.96714e-14	0.581474	0.541	0.343	3.22317e-09	RNA polymerase II, I and III subunit K
PVALB	CACYBP	1.01715e-13	0.427824	0.604	0.408	3.28926e-09	calcyclin binding protein
PVALB	PLCH1	1.02546e-13	0.439415	0.793	0.645	3.31612e-09	phospholipase C eta 1
PVALB	MAK	1.24907e-13	0.468098	0.622	0.431	4.03923e-09	male germ cell associated kinase
PVALB	VAMP2	1.28785e-13	0.328038	0.953	0.778	4.16463e-09	vesicle associated membrane protein 2
PVALB	SLC25A6	1.29944e-13	0.49732	0.572	0.389	4.20214e-09	solute carrier family 25 member 6
PVALB	BEX1	1.35014e-13	0.147355	0.867	0.569	4.36607e-09	brain expressed X-linked 1
PVALB	HUNK	1.40187e-13	0.378885	0.864	0.709	4.53336e-09	hormonally up-regulated Neu-associated kinase
PVALB	MCC	1.50294e-13	0.505016	0.741	0.592	4.86022e-09	MCC regulator of WNT signaling pathway
PVALB	OIP5-AS1	2.01876e-13	0.258096	0.956	0.782	6.52828e-09	OIP5 antisense RNA 1
PVALB	CHORDC1	2.26492e-13	0.433538	0.64	0.455	7.3243e-09	cysteine and histidine rich domain containing 1
PVALB	YBX1	2.28219e-13	0.545702	0.483	0.31	7.38014e-09	Y-box binding protein 1
PVALB	AC004797.1	2.40759e-13	0.728176	0.418	0.248	7.78568e-09
PVALB	ALCAM	2.46597e-13	0.473014	0.68	0.506	7.97445e-09	activated leukocyte cell adhesion molecule
PVALB	RAB3IP	2.49854e-13	0.31471	0.881	0.759	8.07977e-09	RAB3A interacting protein
PVALB	SRI	2.50813e-13	0.385169	0.589	0.392	8.11079e-09	sorcin
PVALB	AP001831.1	2.59872e-13	0.352727	0.714	0.504	8.40375e-09
PVALB	CALY	2.75513e-13	0.315783	0.895	0.674	8.90953e-09	calcyon neuron specific vesicular protein
PVALB	STRADB	2.79445e-13	0.498371	0.637	0.443	9.03669e-09	STE20 related adaptor beta
PVALB	OXSR1	2.85648e-13	0.397276	0.652	0.46	9.23729e-09	oxidative stress responsive kinase 1
PVALB	CAMK2N1	3.05286e-13	0.339593	0.923	0.787	9.87233e-09	calcium/calmodulin dependent protein kinase II inhibitor 1
PVALB	LINC00513	3.25113e-13	0.482844	0.75	0.581	1.05135e-08	long intergenic non-protein coding RNA 513
PVALB	PLPPR4	3.41609e-13	0.328996	0.909	0.778	1.10469e-08	phospholipid phosphatase related 4
PVALB	AC068282.1	3.42038e-13	0.509214	0.503	0.321	1.10608e-08
PVALB	ABCB1	3.7054e-13	0.675273	0.425	0.262	1.19825e-08	ATP binding cassette subfamily B member 1
PVALB	ATP1A1	3.79924e-13	0.307137	0.941	0.803	1.2286e-08	ATPase Na+/K+ transporting subunit alpha 1
PVALB	PDE1C	3.81092e-13	0.870334	0.447	0.297	1.23238e-08	phosphodiesterase 1C
PVALB	LRATD1	3.9214e-13	0.749462	0.413	0.253	1.2681e-08	LRAT domain containing 1
PVALB	COL24A1	4.06169e-13	1.76626	0.171	0.062	1.31347e-08	collagen type XXIV alpha 1 chain
PVALB	NAP1L3	4.07724e-13	0.30557	0.847	0.606	1.3185e-08	nucleosome assembly protein 1 like 3
PVALB	TLE5	4.31229e-13	0.368299	0.863	0.662	1.39451e-08	TLE family member 5, transcriptional modulator
PVALB	LANCL1-AS1	4.49742e-13	0.509561	0.589	0.39	1.45438e-08	LANCL1 antisense RNA 1
PVALB	CELF2-AS2	5.06347e-13	0.652865	0.437	0.268	1.63743e-08	CELF2 antisense RNA 2
PVALB	SNAP25-AS1	5.16038e-13	0.363705	0.822	0.635	1.66876e-08	SNAP25 antisense RNA 1
PVALB	AC007098.1	5.63785e-13	0.602724	0.506	0.34	1.82317e-08
PVALB	CCDC184	6.54698e-13	0.718517	0.385	0.224	2.11716e-08	coiled-coil domain containing 184
PVALB	TRMT112	6.59114e-13	0.538692	0.486	0.31	2.13144e-08	tRNA methyltransferase activator subunit 11-2
PVALB	TUBA1A	6.94666e-13	0.457858	0.74	0.513	2.24641e-08	tubulin alpha 1a
PVALB	AC119868.2	7.07219e-13	0.666796	0.381	0.223	2.28701e-08
PVALB	AC092567.1	7.12053e-13	0.77319	0.269	0.132	2.30264e-08
PVALB	AC092691.3	7.22199e-13	0.785094	0.356	0.204	2.33545e-08
PVALB	KIF5C	7.35951e-13	0.238545	0.971	0.898	2.37992e-08	kinesin family member 5C
PVALB	DUSP10	7.36325e-13	0.444463	0.618	0.426	2.38113e-08	dual specificity phosphatase 10
PVALB	AC006019.1	7.62911e-13	2.04878	0.123	0.033	2.4671e-08
PVALB	ATP6V1G2	7.63335e-13	0.321636	0.732	0.491	2.46847e-08	ATPase H+ transporting V1 subunit G2
PVALB	HCFC2	7.89279e-13	0.516062	0.565	0.378	2.55237e-08	host cell factor C2
PVALB	THAP2	8.04126e-13	0.657425	0.398	0.242	2.60038e-08	THAP domain containing 2
PVALB	PPP2CB	8.09547e-13	0.254837	0.85	0.629	2.61791e-08	protein phosphatase 2 catalytic subunit beta
PVALB	DDX5	8.18283e-13	0.30551	0.921	0.803	2.64616e-08	DEAD-box helicase 5
PVALB	AZIN1	8.49593e-13	0.353622	0.763	0.551	2.74741e-08	antizyme inhibitor 1
PVALB	AC026704.1	8.5062e-13	0.889966	0.317	0.173	2.75073e-08
PVALB	AC027698.1	8.71146e-13	0.964899	0.26	0.129	2.81711e-08
PVALB	DRAP1	9.70893e-13	0.420042	0.547	0.348	3.13967e-08	DR1 associated protein 1
PVALB	FAM174A	9.91503e-13	0.479604	0.649	0.459	3.20632e-08	family with sequence similarity 174 member A
PVALB	THY1	1.0321e-12	0.320476	0.811	0.58	3.33762e-08	Thy-1 cell surface antigen
PVALB	MTCP1	1.074e-12	0.711993	0.376	0.223	3.4731e-08	mature T cell proliferation 1
PVALB	ITGB1BP1	1.13321e-12	0.395783	0.642	0.46	3.66456e-08	integrin subunit beta 1 binding protein 1
PVALB	STIP1	1.14813e-12	0.541052	0.499	0.332	3.71283e-08	stress induced phosphoprotein 1
PVALB	G2E3-AS1	1.16379e-12	0.99467	0.239	0.113	3.76348e-08	G2E3 antisense RNA 1
PVALB	ADCY2	1.19506e-12	0.31309	0.891	0.845	3.86458e-08	adenylate cyclase 2
PVALB	ZNF641	1.32099e-12	0.657796	0.444	0.283	4.2718e-08	zinc finger protein 641
PVALB	FILIP1L	1.33451e-12	0.467668	0.526	0.348	4.31552e-08	filamin A interacting protein 1 like
PVALB	TMEM167A	1.36428e-12	0.432476	0.628	0.442	4.4118e-08	transmembrane protein 167A
PVALB	PFDN2	1.50666e-12	0.402976	0.695	0.48	4.87223e-08	prefoldin subunit 2
PVALB	EGR1	1.57144e-12	1.83	0.158	0.056	5.08173e-08	early growth response 1
PVALB	GDAP1	1.59191e-12	0.298454	0.931	0.808	5.14791e-08	ganglioside induced differentiation associated protein 1
PVALB	ATP5F1D	1.63734e-12	0.353444	0.756	0.51	5.29482e-08	ATP synthase F1 subunit delta
PVALB	PRMT1	1.68483e-12	0.539726	0.488	0.317	5.44839e-08	protein arginine methyltransferase 1
PVALB	AC105285.1	1.74666e-12	0.46375	0.392	0.233	5.64835e-08
PVALB	EXOG	1.93173e-12	0.51874	0.529	0.35	6.24684e-08	exo/endonuclease G
PVALB	BCL6	2.03392e-12	0.523563	0.467	0.295	6.57728e-08	BCL6 transcription repressor
PVALB	TRAPPC1	2.07254e-12	0.777162	0.384	0.226	6.70219e-08	trafficking protein particle complex subunit 1
PVALB	CHCHD2	2.0739e-12	0.300077	0.819	0.556	6.70658e-08	coiled-coil-helix-coiled-coil-helix domain containing 2
PVALB	ANKUB1	2.09043e-12	0.425531	0.611	0.42	6.76004e-08	ankyrin repeat and ubiquitin domain containing 1
PVALB	CITED2	2.09713e-12	0.4626	0.623	0.437	6.78171e-08	Cbp/p300 interacting transactivator with Glu/Asp rich carboxy-terminal domain 2
PVALB	UBE2S	2.17115e-12	0.796048	0.402	0.242	7.02106e-08	ubiquitin conjugating enzyme E2 S
PVALB	AC002463.1	2.19454e-12	0.577473	0.416	0.256	7.09669e-08
PVALB	ARPC3	2.25127e-12	0.388421	0.549	0.356	7.28015e-08	actin related protein 2/3 complex subunit 3
PVALB	KCNAB1	2.25745e-12	0.30397	0.801	0.568	7.30015e-08	potassium voltage-gated channel subfamily A regulatory beta subunit 1
PVALB	PGM2L1	2.31143e-12	0.425619	0.769	0.551	7.4747e-08	phosphoglucomutase 2 like 1
PVALB	PWRN4	2.36396e-12	0.655541	0.477	0.324	7.64457e-08	Prader-Willi region non-protein coding RNA 4
PVALB	ZHX1	2.40692e-12	0.350282	0.634	0.444	7.78349e-08	zinc fingers and homeoboxes 1
PVALB	RFK	2.43008e-12	0.446147	0.571	0.381	7.85839e-08	riboflavin kinase
PVALB	BCL2L14	2.4728e-12	0.603736	0.416	0.255	7.99655e-08	BCL2 like 14
PVALB	MMD	2.53758e-12	0.645533	0.385	0.231	8.20603e-08	monocyte to macrophage differentiation associated
PVALB	SERGEF	2.626e-12	0.362052	0.849	0.696	8.49195e-08	secretion regulating guanine nucleotide exchange factor
PVALB	GRIA2	2.70688e-12	0.195886	0.98	0.969	8.75352e-08	glutamate ionotropic receptor AMPA type subunit 2
PVALB	RAB3A	3.09674e-12	0.477377	0.589	0.395	1.00142e-07	RAB3A, member RAS oncogene family
PVALB	PCSK1N	3.19048e-12	0.322403	0.831	0.612	1.03174e-07	proprotein convertase subtilisin/kexin type 1 inhibitor
PVALB	AP001442.1	3.19928e-12	0.504986	0.467	0.299	1.03458e-07
PVALB	NNT	3.25599e-12	0.320427	0.884	0.775	1.05292e-07	nicotinamide nucleotide transhydrogenase
PVALB	UQCRH	3.28376e-12	0.11208	0.868	0.623	1.0619e-07	ubiquinol-cytochrome c reductase hinge protein
PVALB	AC005400.1	3.39118e-12	0.816191	0.317	0.175	1.09664e-07
PVALB	UBA2	3.52674e-12	0.442205	0.633	0.442	1.14048e-07	ubiquitin like modifier activating enzyme 2
PVALB	GNAS	3.65468e-12	0.196133	0.977	0.867	1.18185e-07	GNAS complex locus
PVALB	RPL18A	3.65507e-12	0.471653	0.61	0.415	1.18198e-07	ribosomal protein L18a
PVALB	MRPS26	3.67945e-12	0.605022	0.469	0.304	1.18986e-07	mitochondrial ribosomal protein S26
PVALB	AL354771.1	4.08696e-12	0.888156	0.268	0.137	1.32164e-07
PVALB	OSBPL3	4.3781e-12	0.242098	0.946	0.897	1.41579e-07	oxysterol binding protein like 3
PVALB	CPED1	4.60437e-12	0.603236	0.506	0.35	1.48896e-07	cadherin like and PC-esterase domain containing 1
PVALB	FABP5	4.94804e-12	0.551339	0.435	0.278	1.6001e-07	fatty acid binding protein 5
PVALB	HSBP1	5.08969e-12	0.383948	0.596	0.397	1.64591e-07	heat shock factor binding protein 1
PVALB	RPL29	5.10205e-12	0.398074	0.655	0.457	1.6499e-07	ribosomal protein L29
PVALB	DMTF1	5.22066e-12	0.336251	0.819	0.677	1.68826e-07	cyclin D binding myb like transcription factor 1
PVALB	TRAPPC5	5.29285e-12	0.501799	0.506	0.324	1.7116e-07	trafficking protein particle complex subunit 5
PVALB	UBE2B	5.41876e-12	0.358517	0.855	0.672	1.75232e-07	ubiquitin conjugating enzyme E2 B
PVALB	AL365356.1	5.52726e-12	0.827999	0.311	0.174	1.78741e-07
PVALB	MICOS10	5.66213e-12	0.164653	0.766	0.545	1.83102e-07	mitochondrial contact site and cristae organizing system subunit 10
PVALB	PTRH2	5.82253e-12	0.701221	0.388	0.236	1.88289e-07	peptidyl-tRNA hydrolase 2
PVALB	C9orf16	6.24369e-12	0.576811	0.525	0.357	2.01908e-07
PVALB	RPL18	6.4258e-12	0.285552	0.766	0.536	2.07797e-07	ribosomal protein L18
PVALB	AC107021.1	6.8241e-12	0.991072	0.282	0.154	2.20678e-07
PVALB	AC016642.1	7.06362e-12	0.620363	0.39	0.235	2.28423e-07
PVALB	ARL6IP1	7.56281e-12	0.208796	0.941	0.717	2.44566e-07	ADP ribosylation factor like GTPase 6 interacting protein 1
PVALB	NME2	7.83662e-12	0.262361	0.667	0.443	2.53421e-07	NME/NM23 nucleoside diphosphate kinase 2
PVALB	SAP18	8.59912e-12	0.371016	0.624	0.421	2.78078e-07	Sin3A associated protein 18
PVALB	AC079822.1	8.71955e-12	0.652274	0.373	0.223	2.81973e-07
PVALB	GAD1	8.94506e-12	0.200842	0.959	0.854	2.89265e-07	glutamate decarboxylase 1
PVALB	ARL17A	9.39376e-12	0.553047	0.447	0.289	3.03775e-07	ADP ribosylation factor like GTPase 17A
PVALB	AC107068.2	9.53541e-12	0.686788	0.391	0.239	3.08356e-07
PVALB	HMGN1	1.00052e-11	0.428454	0.609	0.432	3.2355e-07	high mobility group nucleosome binding domain 1
PVALB	BZW1	1.02787e-11	0.485605	0.637	0.442	3.32391e-07	basic leucine zipper and W2 domains 1
PVALB	ZNF302	1.03943e-11	0.359111	0.602	0.419	3.3613e-07	zinc finger protein 302
PVALB	ATP5PF	1.05261e-11	0.208033	0.813	0.546	3.40393e-07	ATP synthase peripheral stalk subunit F6
PVALB	SYT4	1.12977e-11	0.406291	0.676	0.476	3.65345e-07	synaptotagmin 4
PVALB	ZPBP	1.19724e-11	0.417961	0.566	0.386	3.87162e-07	zona pellucida binding protein
PVALB	BX890604.2	1.3401e-11	0.777575	0.24	0.118	4.33361e-07
PVALB	SOX5-AS1	1.34502e-11	0.754264	0.331	0.193	4.34952e-07	SOX5 antisense RNA 1
PVALB	PVALB	1.34887e-11	0.314304	0.622	0.448	4.36197e-07	parvalbumin
PVALB	MRPL42	1.37142e-11	0.340605	0.697	0.494	4.4349e-07	mitochondrial ribosomal protein L42
PVALB	VDAC3	1.39956e-11	0.315606	0.775	0.55	4.52589e-07	voltage dependent anion channel 3
PVALB	SLITRK4	1.42611e-11	0.329823	0.7	0.499	4.61174e-07	SLIT and NTRK like family member 4
PVALB	RASGRF2-AS1	1.47251e-11	1.12228	0.306	0.175	4.76181e-07	RASGRF2 antisense RNA 1
PVALB	RCN2	1.51303e-11	0.302461	0.822	0.622	4.89283e-07	reticulocalbin 2
PVALB	PSMA4	1.56127e-11	0.398018	0.553	0.376	5.04885e-07	proteasome 20S subunit alpha 4
PVALB	AC027018.1	1.62546e-11	0.377416	0.599	0.404	5.25641e-07
PVALB	ABHD14A	1.67604e-11	0.606663	0.415	0.258	5.41997e-07	abhydrolase domain containing 14A
PVALB	UQCRB	1.7076e-11	0.183293	0.873	0.6	5.52203e-07	ubiquinol-cytochrome c reductase binding protein
PVALB	SSU72	1.82422e-11	0.431067	0.59	0.401	5.89917e-07	SSU72 homolog, RNA polymerase II CTD phosphatase
PVALB	RAD23A	1.84029e-11	0.583311	0.426	0.271	5.95114e-07	RAD23 homolog A, nucleotide excision repair protein
PVALB	SULT4A1	1.88118e-11	0.324206	0.856	0.676	6.08336e-07	sulfotransferase family 4A member 1
PVALB	TCEAL7	1.89353e-11	0.291925	0.67	0.461	6.12329e-07	transcription elongation factor A like 7
PVALB	TMSB10	1.91656e-11	0.209373	0.736	0.502	6.19776e-07	thymosin beta 10
PVALB	IGF1	2.07225e-11	0.441364	0.714	0.554	6.70125e-07	insulin like growth factor 1
PVALB	ELAVL2	2.09072e-11	0.245908	0.975	0.919	6.76097e-07	ELAV like RNA binding protein 2
PVALB	AC090138.1	2.13559e-11	0.671201	0.348	0.204	6.90607e-07
PVALB	IPO5	2.16876e-11	0.370156	0.664	0.498	7.01332e-07	importin 5
PVALB	AC004160.1	2.19188e-11	0.826099	0.389	0.246	7.0881e-07
PVALB	DYNLRB1	2.21602e-11	0.438112	0.636	0.452	7.16618e-07	dynein light chain roadblock-type 1
PVALB	STRAP	2.29118e-11	0.396514	0.639	0.452	7.40923e-07	serine/threonine kinase receptor associated protein
PVALB	CCZ1B	2.42009e-11	0.492384	0.335	0.193	7.82607e-07	CCZ1 homolog B, vacuolar protein trafficking and biogenesis associated
PVALB	ST7-AS2	2.55625e-11	0.660184	0.434	0.283	8.2664e-07	ST7 antisense RNA 2
PVALB	ATPSCKMT	2.67336e-11	0.455702	0.531	0.362	8.64513e-07	ATP synthase c subunit lysine N-methyltransferase
PVALB	SPRY2	2.69081e-11	0.44677	0.509	0.341	8.70155e-07	sprouty RTK signaling antagonist 2
PVALB	SYT13	2.80275e-11	0.28252	0.707	0.49	9.06352e-07	synaptotagmin 13
PVALB	BCAT1	2.93535e-11	0.324954	0.862	0.689	9.49234e-07	branched chain amino acid transaminase 1
PVALB	HPCA	2.93848e-11	0.729146	0.249	0.125	9.50246e-07	hippocalcin
PVALB	GNG10	2.96059e-11	0.629364	0.416	0.261	9.57395e-07	G protein subunit gamma 10
PVALB	HSPA1B	3.07496e-11	0.905355	0.228	0.11	9.94381e-07	heat shock protein family A (Hsp70) member 1B
PVALB	IPO7	3.16058e-11	0.383849	0.777	0.594	1.02207e-06	importin 7
PVALB	TRAPPC13	3.18969e-11	0.429138	0.534	0.366	1.03148e-06	trafficking protein particle complex subunit 13
PVALB	P2RY14	3.31709e-11	0.636431	0.365	0.223	1.07268e-06	purinergic receptor P2Y14
PVALB	ARHGEF28	3.39932e-11	0.793055	0.197	0.087	1.09927e-06	Rho guanine nucleotide exchange factor 28
PVALB	PSMC6	3.52158e-11	0.382358	0.605	0.419	1.13881e-06	proteasome 26S subunit, ATPase 6
PVALB	ETV5	3.63918e-11	0.671959	0.472	0.318	1.17684e-06	ETS variant transcription factor 5
PVALB	AC004039.1	3.68737e-11	0.691376	0.408	0.261	1.19242e-06
PVALB	FAM92A	3.76689e-11	0.467718	0.548	0.368	1.21814e-06
PVALB	ST8SIA3	3.85995e-11	0.433807	0.644	0.47	1.24823e-06	ST8 alpha-N-acetyl-neuraminide alpha-2,8-sialyltransferase 3
PVALB	GPCPD1	3.94518e-11	0.402794	0.523	0.359	1.27579e-06	glycerophosphocholine phosphodiesterase 1
PVALB	PUS7L	4.0798e-11	0.335517	0.83	0.685	1.31932e-06	pseudouridine synthase 7 like
PVALB	GAP43	4.11724e-11	0.286004	0.762	0.567	1.33143e-06	growth associated protein 43
PVALB	ERH	4.13001e-11	0.481931	0.594	0.417	1.33556e-06	ERH mRNA splicing and mitosis factor
PVALB	AC008731.1	4.24994e-11	0.701006	0.302	0.168	1.37434e-06
PVALB	PNOC	4.35202e-11	0.657508	0.33	0.195	1.40736e-06	prepronociceptin
PVALB	RPL15	4.59558e-11	0.195495	0.842	0.591	1.48612e-06	ribosomal protein L15
PVALB	SPRY4-AS1	4.60309e-11	0.332776	0.683	0.491	1.48855e-06	SPRY4 antisense RNA 1
PVALB	DYNLL1	4.84951e-11	0.176122	0.841	0.595	1.56824e-06	dynein light chain LC8-type 1
PVALB	MFSD4B	4.95807e-11	0.324943	0.768	0.585	1.60334e-06	major facilitator superfamily domain containing 4B
PVALB	CX3CL1	5.34648e-11	0.30021	0.535	0.361	1.72894e-06	C-X3-C motif chemokine ligand 1
PVALB	AL136114.1	5.50457e-11	0.749784	0.369	0.233	1.78007e-06
PVALB	SARAF	5.71806e-11	0.328259	0.879	0.647	1.84911e-06	store-operated calcium entry associated regulatory factor
PVALB	AC099788.1	5.82966e-11	0.697238	0.388	0.245	1.8852e-06
PVALB	MESP1	5.87098e-11	1.11115	0.208	0.099	1.89856e-06	mesoderm posterior bHLH transcription factor 1
PVALB	PPP1R14B	5.88261e-11	0.720146	0.384	0.241	1.90232e-06	protein phosphatase 1 regulatory inhibitor subunit 14B
PVALB	APLP1	5.88331e-11	0.452535	0.641	0.466	1.90255e-06	amyloid beta precursor like protein 1
PVALB	RPL13	6.02577e-11	0.281985	0.85	0.643	1.94861e-06	ribosomal protein L13
PVALB	C12orf45	6.14281e-11	0.491869	0.463	0.31	1.98646e-06
PVALB	IDS	6.20483e-11	0.244619	0.98	0.918	2.00652e-06	iduronate 2-sulfatase
PVALB	TIPRL	6.23378e-11	0.43797	0.676	0.51	2.01588e-06	TOR signaling pathway regulator
PVALB	AC092839.1	6.37334e-11	0.953249	0.275	0.154	2.06101e-06
PVALB	DMD	6.37825e-11	0.383457	0.915	0.837	2.0626e-06	dystrophin
PVALB	CREG2	6.83738e-11	0.369868	0.611	0.432	2.21107e-06	cellular repressor of E1A stimulated genes 2
PVALB	BLCAP	6.8692e-11	0.400192	0.726	0.541	2.22136e-06	BLCAP apoptosis inducing factor
PVALB	AP003049.2	6.88918e-11	0.756641	0.305	0.18	2.22782e-06
PVALB	TPT1	7.11786e-11	0.260636	0.765	0.539	2.30177e-06	tumor protein, translationally-controlled 1
PVALB	NPPC	7.12964e-11	0.435056	0.574	0.4	2.30558e-06	natriuretic peptide C
PVALB	ELP1	7.16956e-11	0.329515	0.668	0.486	2.31849e-06	elongator acetyltransferase complex subunit 1
PVALB	ATP5MC3	7.28819e-11	0.148654	0.805	0.541	2.35685e-06	ATP synthase membrane subunit c locus 3
PVALB	ADAMTS5	7.43026e-11	0.694796	0.298	0.169	2.4028e-06	ADAM metallopeptidase with thrombospondin type 1 motif 5
PVALB	AC008771.1	7.59901e-11	0.306217	0.652	0.472	2.45737e-06
PVALB	CTXN1	7.82603e-11	1.02202	0.196	0.089	2.53078e-06	cortexin 1
PVALB	NFE2L1	7.89868e-11	0.310763	0.664	0.474	2.55427e-06	NFE2 like bZIP transcription factor 1
PVALB	GABRA4	7.93703e-11	0.318743	0.827	0.727	2.56668e-06	gamma-aminobutyric acid type A receptor subunit alpha4
PVALB	EFNB2	8.07184e-11	0.486332	0.454	0.295	2.61027e-06	ephrin B2
PVALB	RHEB	8.11069e-11	0.374328	0.821	0.625	2.62283e-06	Ras homolog, mTORC1 binding
PVALB	MEIKIN	8.16315e-11	0.383141	0.522	0.341	2.6398e-06	meiotic kinetochore factor
PVALB	OLFM1	8.17971e-11	0.379916	0.841	0.651	2.64516e-06	olfactomedin 1
PVALB	FBLN7	8.18362e-11	0.46913	0.624	0.449	2.64642e-06	fibulin 7
PVALB	ATP6V1D	8.85433e-11	0.262201	0.686	0.471	2.86331e-06	ATPase H+ transporting V1 subunit D
PVALB	PGRMC1	9.17255e-11	0.26757	0.715	0.49	2.96622e-06	progesterone receptor membrane component 1
PVALB	AC009230.1	9.25324e-11	0.786613	0.229	0.115	2.99231e-06
PVALB	ZC3H8	9.55818e-11	0.403193	0.771	0.607	3.09093e-06	zinc finger CCCH-type containing 8
PVALB	TOGARAM2	9.5969e-11	0.884037	0.366	0.234	3.10345e-06	TOG array regulator of axonemal microtubules 2
PVALB	C12orf40	9.90291e-11	0.422054	0.534	0.367	3.2024e-06
PVALB	HSPA4L	1.01329e-10	0.309396	0.874	0.731	3.27678e-06	heat shock protein family A (Hsp70) member 4 like
PVALB	PRKD3	1.04791e-10	0.613529	0.373	0.233	3.38873e-06	protein kinase D3
PVALB	ASPHD1	1.0721e-10	0.510539	0.489	0.329	3.46695e-06	aspartate beta-hydroxylase domain containing 1
PVALB	ENY2	1.17269e-10	0.379826	0.565	0.394	3.79224e-06	ENY2 transcription and export complex 2 subunit
PVALB	AC098829.1	1.18552e-10	0.380519	0.514	0.35	3.83373e-06
PVALB	BTBD8	1.22173e-10	0.307945	0.938	0.81	3.95082e-06	BTB domain containing 8
PVALB	MGST3	1.26293e-10	0.254128	0.907	0.725	4.08408e-06	microsomal glutathione S-transferase 3
PVALB	SNU13	1.27552e-10	0.372661	0.642	0.457	4.12478e-06	small nuclear ribonucleoprotein 13
PVALB	COX6A1	1.28335e-10	0.123012	0.776	0.515	4.15011e-06	cytochrome c oxidase subunit 6A1
PVALB	TMA7	1.31545e-10	0.166749	0.768	0.531	4.25389e-06	translation machinery associated 7 homolog
PVALB	NAA20	1.38053e-10	0.468159	0.516	0.354	4.46434e-06	N-alpha-acetyltransferase 20, NatB catalytic subunit
PVALB	PIKFYVE	1.42064e-10	0.345558	0.733	0.567	4.59408e-06	phosphoinositide kinase, FYVE-type zinc finger containing
PVALB	LRRN3	1.42961e-10	0.456817	0.485	0.324	4.62307e-06	leucine rich repeat neuronal 3
PVALB	PURB	1.44308e-10	0.491605	0.592	0.425	4.66662e-06	purine rich element binding protein B
PVALB	AC006059.1	1.47084e-10	0.471186	0.537	0.381	4.7564e-06
PVALB	H3F3A	1.48515e-10	0.392766	0.651	0.46	4.80267e-06
PVALB	CDC42	1.5049e-10	0.308926	0.852	0.638	4.86654e-06	cell division cycle 42
PVALB	ZNF451-AS1	1.53621e-10	0.573555	0.364	0.223	4.96779e-06	ZNF451 regulatory antisense RNA 1
PVALB	DNAJA4	1.55137e-10	0.422338	0.568	0.408	5.0168e-06	DnaJ heat shock protein family (Hsp40) member A4
PVALB	LGI1	1.58463e-10	0.38721	0.688	0.526	5.12438e-06	leucine rich glioma inactivated 1
PVALB	HMGN3	1.589e-10	0.383565	0.811	0.652	5.13851e-06	high mobility group nucleosomal binding domain 3
PVALB	SCG5	1.60717e-10	0.345971	0.856	0.657	5.19727e-06	secretogranin V
PVALB	SELENOK	1.71131e-10	0.575952	0.504	0.346	5.53403e-06	selenoprotein K
PVALB	PSMA5	1.7723e-10	0.415929	0.445	0.291	5.73125e-06	proteasome 20S subunit alpha 5
PVALB	ETS1	1.78502e-10	0.590891	0.466	0.324	5.77241e-06	ETS proto-oncogene 1, transcription factor
PVALB	FKBP4	1.78983e-10	0.554416	0.452	0.291	5.78795e-06	FKBP prolyl isomerase 4
PVALB	NRIP3	1.80726e-10	0.351332	0.692	0.491	5.84431e-06	nuclear receptor interacting protein 3
PVALB	PGP	1.87516e-10	0.368562	0.547	0.381	6.06388e-06	phosphoglycolate phosphatase
PVALB	CCDC115	1.9136e-10	0.66218	0.434	0.282	6.18819e-06	coiled-coil domain containing 115
PVALB	WLS	2.00273e-10	0.402086	0.686	0.539	6.47643e-06	Wnt ligand secretion mediator
PVALB	AC108169.1	2.03619e-10	0.707294	0.28	0.159	6.58462e-06
PVALB	AC097537.1	2.04571e-10	0.464865	0.311	0.177	6.6154e-06
PVALB	HSD17B12	2.0624e-10	0.43257	0.475	0.315	6.66938e-06	hydroxysteroid 17-beta dehydrogenase 12
PVALB	AC079117.1	2.1038e-10	0.383022	0.474	0.31	6.80326e-06
PVALB	SELENOH	2.14358e-10	0.276664	0.628	0.432	6.9319e-06	selenoprotein H
PVALB	ZDHHC5	2.16104e-10	0.453946	0.428	0.28	6.98837e-06	zinc finger DHHC-type palmitoyltransferase 5
PVALB	VEGFB	2.21706e-10	0.692484	0.367	0.229	7.16954e-06	vascular endothelial growth factor B
PVALB	PDHB	2.23313e-10	0.554066	0.361	0.213	7.22149e-06	pyruvate dehydrogenase E1 subunit beta
PVALB	LMBRD2	2.24093e-10	0.368052	0.786	0.601	7.24671e-06	LMBR1 domain containing 2
PVALB	MIEN1	2.26368e-10	0.654145	0.282	0.159	7.32029e-06	migration and invasion enhancer 1
PVALB	LYPD6B	2.38559e-10	0.364678	0.719	0.597	7.71451e-06	LY6/PLAUR domain containing 6B
PVALB	BANF1	2.42681e-10	0.448126	0.447	0.29	7.84783e-06	BAF nuclear assembly factor 1
PVALB	ARL4D	2.43954e-10	0.953511	0.239	0.125	7.88897e-06	ADP ribosylation factor like GTPase 4D
PVALB	MTCH1	2.46477e-10	0.307594	0.754	0.551	7.97058e-06	mitochondrial carrier 1
PVALB	TBCB	2.61761e-10	0.410864	0.561	0.4	8.46482e-06	tubulin folding cofactor B
PVALB	AC011824.2	2.67782e-10	1.30765	0.233	0.124	8.65954e-06
PVALB	NDUFA8	2.71481e-10	0.405967	0.6	0.416	8.77915e-06	NADH:ubiquinone oxidoreductase subunit A8
PVALB	NLN	2.72172e-10	0.422595	0.509	0.345	8.8015e-06	neurolysin
PVALB	KIFAP3	2.83629e-10	0.252164	0.927	0.843	9.17199e-06	kinesin associated protein 3
PVALB	TRIM23	2.88431e-10	0.325608	0.767	0.585	9.32729e-06	tripartite motif containing 23
PVALB	TIMP2	2.90173e-10	0.139134	0.814	0.575	9.38363e-06	TIMP metallopeptidase inhibitor 2
PVALB	ODC1	2.92709e-10	0.96981	0.179	0.081	9.46562e-06	ornithine decarboxylase 1
PVALB	SLC26A4-AS1	3.00176e-10	0.267554	0.682	0.475	9.70709e-06	SLC26A4 antisense RNA 1
PVALB	PRDX2	3.14972e-10	0.188551	0.717	0.488	1.01856e-05	peroxiredoxin 2
PVALB	BCL2L2	3.161e-10	0.339174	0.58	0.398	1.02221e-05	BCL2 like 2
PVALB	KRR1	3.32085e-10	0.350968	0.63	0.457	1.0739e-05	KRR1 small subunit processome component homolog
PVALB	LYPD6	3.56533e-10	0.373107	0.735	0.579	1.15296e-05	LY6/PLAUR domain containing 6
PVALB	CSTB	3.61883e-10	0.386844	0.546	0.37	1.17026e-05	cystatin B
PVALB	EMD	3.66807e-10	0.482518	0.291	0.164	1.18618e-05	emerin
PVALB	MARCH4	3.75207e-10	0.332314	0.649	0.471	1.21334e-05
PVALB	OAZ1	3.77459e-10	0.242157	0.845	0.633	1.22063e-05	ornithine decarboxylase antizyme 1
PVALB	MSH4	3.88483e-10	0.705365	0.283	0.16	1.25628e-05	mutS homolog 4
PVALB	CCK	3.9342e-10	0.626462	0.559	0.384	1.27224e-05	cholecystokinin
PVALB	AC097716.1	3.93745e-10	1.21622	0.171	0.077	1.27329e-05
PVALB	AC023424.3	3.98518e-10	0.480217	0.403	0.261	1.28873e-05
PVALB	C19orf53	4.01664e-10	0.569588	0.404	0.259	1.2989e-05	chromosome 19 open reading frame 53
PVALB	CLDN12	4.04121e-10	0.397586	0.658	0.496	1.30685e-05	claudin 12
PVALB	AC087854.1	4.05334e-10	0.363283	0.433	0.289	1.31077e-05
PVALB	AC105230.1	4.18343e-10	0.96132	0.265	0.151	1.35284e-05
PVALB	RBMS3-AS2	4.20733e-10	0.657818	0.431	0.291	1.36057e-05	RBMS3 antisense RNA 2
PVALB	NDUFB8	4.40632e-10	0.2005	0.789	0.564	1.42491e-05	NADH:ubiquinone oxidoreductase subunit B8
PVALB	PCGF3	4.41454e-10	0.466274	0.397	0.25	1.42757e-05	polycomb group ring finger 3
PVALB	ARHGDIG	4.45644e-10	0.383036	0.537	0.356	1.44112e-05	Rho GDP dissociation inhibitor gamma
PVALB	ARFGEF3	4.45691e-10	0.275139	0.898	0.787	1.44128e-05	ARFGEF family member 3
PVALB	RPL3	4.46201e-10	0.351498	0.719	0.525	1.44293e-05	ribosomal protein L3
PVALB	GTPBP10	4.60581e-10	0.38188	0.534	0.382	1.48943e-05	GTP binding protein 10
PVALB	AL109824.1	4.71996e-10	0.671966	0.302	0.18	1.52634e-05
PVALB	LRRFIP1	4.73538e-10	0.230525	0.94	0.876	1.53133e-05	LRR binding FLII interacting protein 1
PVALB	ANKRD55	4.96803e-10	0.563986	0.435	0.295	1.60656e-05	ankyrin repeat domain 55
PVALB	RAC1	5.08732e-10	0.265018	0.766	0.563	1.64514e-05	Rac family small GTPase 1
PVALB	FAM131A	5.12803e-10	0.5686	0.367	0.23	1.6583e-05	family with sequence similarity 131 member A
PVALB	TMEFF1	5.22436e-10	0.339556	0.797	0.627	1.68945e-05	transmembrane protein with EGF like and two follistatin like domains 1
PVALB	COX5A	5.35211e-10	0.316088	0.646	0.443	1.73077e-05	cytochrome c oxidase subunit 5A
PVALB	ARPC5	5.46858e-10	0.518528	0.393	0.248	1.76843e-05	actin related protein 2/3 complex subunit 5
PVALB	H2AFZ	5.51815e-10	0.194338	0.667	0.464	1.78446e-05
PVALB	PCDH8	5.59761e-10	0.787345	0.214	0.108	1.81015e-05	protocadherin 8
PVALB	NAP1L5	5.63694e-10	0.246383	0.729	0.476	1.82287e-05	nucleosome assembly protein 1 like 5
PVALB	KLHDC9	5.80832e-10	0.779611	0.216	0.108	1.8783e-05	kelch domain containing 9
PVALB	ATXN7L3B	5.85139e-10	0.269412	0.672	0.472	1.89222e-05	ataxin 7 like 3B
PVALB	ERGIC2	5.92754e-10	0.309547	0.707	0.524	1.91685e-05	ERGIC and golgi 2
PVALB	PSMD8	5.94252e-10	0.457837	0.463	0.302	1.92169e-05	proteasome 26S subunit, non-ATPase 8
PVALB	MAP1LC3B	5.94493e-10	0.201556	0.831	0.59	1.92247e-05	microtubule associated protein 1 light chain 3 beta
PVALB	LIG4	5.95371e-10	0.597863	0.414	0.274	1.92531e-05	DNA ligase 4
PVALB	CETN3	5.99858e-10	0.660245	0.361	0.235	1.93982e-05	centrin 3
PVALB	RSL24D1	6.01189e-10	0.191985	0.527	0.353	1.94413e-05	ribosomal L24 domain containing 1
PVALB	RGS5	6.15416e-10	0.379569	0.619	0.479	1.99013e-05	regulator of G protein signaling 5
PVALB	CFAP46	6.37722e-10	0.550203	0.372	0.235	2.06226e-05	cilia and flagella associated protein 46
PVALB	SRP19	6.41656e-10	0.368821	0.588	0.42	2.07499e-05	signal recognition particle 19
PVALB	B4GAT1	6.69577e-10	0.501969	0.602	0.43	2.16528e-05	beta-1,4-glucuronyltransferase 1
PVALB	AC012459.1	6.70013e-10	0.506694	0.379	0.241	2.16669e-05
PVALB	AC073349.4	6.82285e-10	0.819862	0.252	0.138	2.20637e-05
PVALB	POLR2B	6.97629e-10	0.313165	0.632	0.45	2.25599e-05	RNA polymerase II subunit B
PVALB	NDUFA7	7.1001e-10	0.437918	0.528	0.351	2.29603e-05	NADH:ubiquinone oxidoreductase subunit A7
PVALB	CSGALNACT2	7.12919e-10	0.3117	0.564	0.388	2.30544e-05	chondroitin sulfate N-acetylgalactosaminyltransferase 2
PVALB	PINK1	7.32992e-10	0.514279	0.515	0.351	2.37035e-05	PTEN induced kinase 1
PVALB	PPIB	7.46144e-10	0.497566	0.389	0.248	2.41288e-05	peptidylprolyl isomerase B
PVALB	RORA-AS1	7.57047e-10	0.645441	0.491	0.35	2.44814e-05	RORA antisense RNA 1
PVALB	CCT3	7.60861e-10	0.410968	0.519	0.361	2.46047e-05	chaperonin containing TCP1 subunit 3
PVALB	SNX3	7.65837e-10	0.355507	0.664	0.47	2.47656e-05	sorting nexin 3
PVALB	HOMER1	7.77146e-10	0.309562	0.871	0.745	2.51313e-05	homer scaffold protein 1
PVALB	LINC01410	7.82097e-10	0.960877	0.181	0.084	2.52915e-05	long intergenic non-protein coding RNA 1410
PVALB	CCDC85B	8.25921e-10	0.25498	0.673	0.465	2.67086e-05	coiled-coil domain containing 85B
PVALB	FBXL16	8.61365e-10	0.349654	0.454	0.304	2.78548e-05	F-box and leucine rich repeat protein 16
PVALB	DIMT1	8.69863e-10	0.559861	0.336	0.206	2.81296e-05	DIM1 rRNA methyltransferase and ribosome maturation factor
PVALB	TSPAN7	8.88564e-10	0.280213	0.969	0.879	2.87344e-05	tetraspanin 7
PVALB	SLC12A5	8.93762e-10	0.166471	0.827	0.584	2.89025e-05	solute carrier family 12 member 5
PVALB	HNRNPH2	9.4109e-10	0.40824	0.546	0.382	3.0433e-05	heterogeneous nuclear ribonucleoprotein H2
PVALB	ABCE1	9.64444e-10	0.477669	0.491	0.338	3.11882e-05	ATP binding cassette subfamily E member 1
PVALB	DNAJC3	9.67586e-10	0.41832	0.587	0.431	3.12898e-05	DnaJ heat shock protein family (Hsp40) member C3
PVALB	MAP2K4	9.7217e-10	0.23451	0.937	0.841	3.1438e-05	mitogen-activated protein kinase kinase 4
PVALB	ITM2C	9.77008e-10	0.372011	0.652	0.463	3.15945e-05	integral membrane protein 2C
PVALB	CPNE1	1.01715e-09	0.343359	0.485	0.323	3.28927e-05	copine 1
PVALB	SCN3B	1.04774e-09	0.49819	0.42	0.271	3.38818e-05	sodium voltage-gated channel beta subunit 3
PVALB	ACSL3	1.05671e-09	0.24504	0.931	0.812	3.41717e-05	acyl-CoA synthetase long chain family member 3
PVALB	PLPPR5	1.05854e-09	0.305036	0.776	0.644	3.4231e-05	phospholipid phosphatase related 5
PVALB	PRSS51	1.07961e-09	1.20359	0.231	0.129	3.49125e-05	serine protease 51
PVALB	ETV1	1.0839e-09	0.596277	0.319	0.195	3.5051e-05	ETS variant transcription factor 1
PVALB	MRPL19	1.11099e-09	0.268967	0.707	0.515	3.59271e-05	mitochondrial ribosomal protein L19
PVALB	PTPRG-AS1	1.12175e-09	0.511378	0.389	0.256	3.62753e-05	PTPRG antisense RNA 1
PVALB	ISCU	1.12791e-09	0.139882	0.724	0.503	3.64743e-05	iron-sulfur cluster assembly enzyme
PVALB	FXR1	1.17379e-09	0.290564	0.869	0.733	3.7958e-05	FMR1 autosomal homolog 1
PVALB	MAGI1-AS1	1.17598e-09	0.625837	0.326	0.202	3.80289e-05	MAGI1 antisense RNA 1
PVALB	HSP90B1	1.19616e-09	0.288459	0.745	0.563	3.86814e-05	heat shock protein 90 beta family member 1
PVALB	VGF	1.24898e-09	0.332059	0.385	0.248	4.03894e-05	VGF nerve growth factor inducible
PVALB	SESTD1	1.27294e-09	0.251373	0.919	0.815	4.11645e-05	SEC14 and spectrin domain containing 1
PVALB	ARL5B	1.28667e-09	0.563206	0.402	0.267	4.16085e-05	ADP ribosylation factor like GTPase 5B
PVALB	MAX	1.31144e-09	0.216453	0.614	0.433	4.24093e-05	MYC associated factor X
PVALB	POLR2E	1.32429e-09	0.525904	0.348	0.218	4.2825e-05	RNA polymerase II, I and III subunit E
PVALB	TMEM151B	1.33925e-09	0.230717	0.627	0.444	4.33088e-05	transmembrane protein 151B
PVALB	CCT6A	1.3436e-09	0.389013	0.505	0.345	4.34494e-05	chaperonin containing TCP1 subunit 6A
PVALB	MYL6B	1.40281e-09	0.346463	0.553	0.39	4.5364e-05	myosin light chain 6B
PVALB	CAMK2N2	1.40314e-09	0.185283	0.631	0.438	4.53749e-05	calcium/calmodulin dependent protein kinase II inhibitor 2
PVALB	PCBD1	1.42061e-09	0.744049	0.263	0.151	4.59396e-05	pterin-4 alpha-carbinolamine dehydratase 1
PVALB	AC111006.1	1.42894e-09	0.743578	0.166	0.073	4.62091e-05
PVALB	RAB27B	1.44249e-09	0.382941	0.711	0.565	4.66472e-05	RAB27B, member RAS oncogene family
PVALB	MED10	1.45613e-09	0.503924	0.394	0.259	4.70882e-05	mediator complex subunit 10
PVALB	FAM227B	1.50939e-09	0.367838	0.401	0.256	4.88107e-05	family with sequence similarity 227 member B
PVALB	AC068051.1	1.51325e-09	0.376074	0.624	0.45	4.89354e-05
PVALB	ZSCAN26	1.51464e-09	0.431111	0.441	0.297	4.89805e-05	zinc finger and SCAN domain containing 26
PVALB	DYNLT1	1.52871e-09	0.500783	0.317	0.19	4.94353e-05	dynein light chain Tctex-type 1
PVALB	HOPX	1.54471e-09	0.762397	0.341	0.214	4.9953e-05	HOP homeobox
PVALB	P4HA1	1.5681e-09	0.338766	0.581	0.43	5.07093e-05	prolyl 4-hydroxylase subunit alpha 1
PVALB	SERP1	1.62303e-09	0.332462	0.679	0.502	5.24857e-05	stress associated endoplasmic reticulum protein 1
PVALB	ANGPTL1	1.65866e-09	0.70699	0.247	0.135	5.36378e-05	angiopoietin like 1
PVALB	AL157829.1	1.68057e-09	0.522132	0.449	0.304	5.43463e-05
PVALB	RPS19BP1	1.6872e-09	0.608652	0.446	0.301	5.45605e-05	ribosomal protein S19 binding protein 1
PVALB	DCUN1D5	1.70413e-09	0.303614	0.617	0.443	5.51081e-05	defective in cullin neddylation 1 domain containing 5
PVALB	UBA5	1.70721e-09	0.441666	0.531	0.379	5.52077e-05	ubiquitin like modifier activating enzyme 5
PVALB	USP46	1.72211e-09	0.365723	0.633	0.463	5.56896e-05	ubiquitin specific peptidase 46
PVALB	KAZN-AS1	1.73355e-09	0.281762	0.712	0.513	5.60596e-05	KAZN antisense RNA 1
PVALB	AC022973.4	1.74516e-09	0.853545	0.203	0.102	5.64351e-05
PVALB	DDIT3	1.77984e-09	0.65565	0.315	0.191	5.75566e-05	DNA damage inducible transcript 3
PVALB	HMGN2	1.79782e-09	0.415314	0.506	0.353	5.81379e-05	high mobility group nucleosomal binding domain 2
PVALB	TPI1	1.81722e-09	0.335664	0.637	0.457	5.87652e-05	triosephosphate isomerase 1
PVALB	KCNS3	1.88793e-09	0.385324	0.764	0.597	6.1052e-05	potassium voltage-gated channel modifier subfamily S member 3
PVALB	DDA1	1.9686e-09	0.497637	0.36	0.223	6.36607e-05	DET1 and DDB1 associated 1
PVALB	TAF1D	1.9787e-09	0.271548	0.737	0.553	6.39873e-05	TATA-box binding protein associated factor, RNA polymerase I subunit D
PVALB	TCHP	1.99407e-09	0.40903	0.55	0.39	6.44842e-05	trichoplein keratin filament binding
PVALB	GLRX	2.06719e-09	0.411488	0.509	0.359	6.68489e-05	glutaredoxin
PVALB	RACK1	2.06786e-09	0.407999	0.571	0.397	6.68705e-05	receptor for activated C kinase 1
PVALB	HSPA5	2.07639e-09	0.451297	0.53	0.357	6.71463e-05	heat shock protein family A (Hsp70) member 5
PVALB	GHITM	2.12367e-09	0.202063	0.746	0.526	6.86752e-05	growth hormone inducible transmembrane protein
PVALB	RAN	2.16912e-09	0.190981	0.615	0.427	7.01451e-05	RAN, member RAS oncogene family
PVALB	GMFB	2.19103e-09	0.358659	0.531	0.37	7.08536e-05	glia maturation factor beta
PVALB	AC008056.2	2.1924e-09	0.900283	0.284	0.173	7.08977e-05
PVALB	ZNF385D-AS1	2.28888e-09	0.478355	0.38	0.24	7.40178e-05	ZNF385D antisense RNA 1
PVALB	ARRDC3	2.39667e-09	0.372714	0.505	0.36	7.75035e-05	arrestin domain containing 3
PVALB	JUND	2.40611e-09	0.325305	0.822	0.649	7.78089e-05	JunD proto-oncogene, AP-1 transcription factor subunit
PVALB	BNIP3	2.41863e-09	0.279912	0.754	0.543	7.82136e-05	BCL2 interacting protein 3
PVALB	EYS	2.43612e-09	0.371222	0.732	0.575	7.87793e-05	eyes shut homolog
PVALB	PPP1R3F	2.44452e-09	0.515309	0.309	0.187	7.9051e-05	protein phosphatase 1 regulatory subunit 3F
PVALB	TENT2	2.44839e-09	0.278125	0.824	0.695	7.91762e-05	terminal nucleotidyltransferase 2
PVALB	AC079921.1	2.45877e-09	0.255628	0.681	0.482	7.95116e-05
PVALB	HSPA13	2.58742e-09	0.35926	0.641	0.463	8.36718e-05	heat shock protein family A (Hsp70) member 13
PVALB	HSPBP1	2.63246e-09	0.593711	0.337	0.211	8.51284e-05	HSPA (Hsp70) binding protein 1
PVALB	EIF1B-AS1	2.73831e-09	0.359113	0.599	0.439	8.85516e-05	EIF1B antisense RNA 1
PVALB	APLP2	2.79987e-09	0.298071	0.933	0.783	9.05421e-05	amyloid beta precursor like protein 2
PVALB	EDEM3	2.81149e-09	0.265571	0.75	0.578	9.0918e-05	ER degradation enhancing alpha-mannosidase like protein 3
PVALB	MICU3	2.91278e-09	0.213337	0.949	0.885	9.41934e-05	mitochondrial calcium uptake family member 3
PVALB	LINC02347	3.02953e-09	0.988469	0.125	0.047	9.79691e-05	long intergenic non-protein coding RNA 2347
PVALB	CTDNEP1	3.06663e-09	0.313241	0.431	0.283	9.91686e-05	CTD nuclear envelope phosphatase 1
PVALB	AL139294.1	3.09931e-09	0.57485	0.446	0.31	0.000100225
PVALB	KCNC1	3.11926e-09	0.194529	0.886	0.743	0.000100871	potassium voltage-gated channel subfamily C member 1
PVALB	RAPH1	3.15881e-09	0.308515	0.801	0.661	0.00010215	Ras association (RalGDS/AF-6) and pleckstrin homology domains 1
PVALB	RPS10-NUDT3	3.17726e-09	0.98678	0.154	0.067	0.000102746	RPS10-NUDT3 readthrough
PVALB	RPP25	3.18298e-09	0.637713	0.311	0.188	0.000102931	ribonuclease P and MRP subunit p25
PVALB	DHX29	3.18406e-09	0.288585	0.605	0.441	0.000102966	DExH-box helicase 29
PVALB	TMF1	3.19468e-09	0.314533	0.634	0.474	0.00010331	TATA element modulatory factor 1
PVALB	ARHGEF10	3.33672e-09	0.598969	0.291	0.175	0.000107903	Rho guanine nucleotide exchange factor 10
PVALB	NBDY	3.41651e-09	0.391718	0.45	0.297	0.000110483	negative regulator of P-body association
PVALB	NDUFC2	3.41979e-09	0.129826	0.687	0.47	0.000110589	NADH:ubiquinone oxidoreductase subunit C2
PVALB	SUGT1	3.43111e-09	0.337432	0.717	0.554	0.000110955	SGT1 homolog, MIS12 kinetochore complex assembly cochaperone
PVALB	NAPG	3.53033e-09	0.284279	0.742	0.541	0.000114164	NSF attachment protein gamma
PVALB	DPP10-AS1	3.58173e-09	0.370219	0.631	0.482	0.000115826	DPP10 antisense RNA 1
PVALB	AC091938.1	3.5852e-09	0.872309	0.216	0.115	0.000115938
PVALB	TMEM30A	3.66679e-09	0.298522	0.776	0.606	0.000118577	transmembrane protein 30A
PVALB	DGKE	3.73302e-09	0.300076	0.786	0.661	0.000120718	diacylglycerol kinase epsilon
PVALB	ATP5F1C	3.79775e-09	0.327738	0.735	0.548	0.000122812	ATP synthase F1 subunit gamma
PVALB	AKTIP	3.80374e-09	0.333233	0.434	0.289	0.000123005	AKT interacting protein
PVALB	EIF4E	3.81075e-09	0.281971	0.785	0.61	0.000123232	eukaryotic translation initiation factor 4E
PVALB	ZFAND1	3.81852e-09	0.281719	0.654	0.472	0.000123483	zinc finger AN1-type containing 1
PVALB	AL049869.3	3.85395e-09	0.81782	0.276	0.165	0.000124629
PVALB	ABHD3	3.85912e-09	0.390009	0.334	0.206	0.000124796	abhydrolase domain containing 3, phospholipase
PVALB	AC131568.1	3.90348e-09	0.483709	0.347	0.217	0.000126231
PVALB	CLSTN3	3.91056e-09	0.249597	0.797	0.627	0.00012646	calsyntenin 3
PVALB	AC068587.4	3.92087e-09	0.348009	0.732	0.557	0.000126793
PVALB	SRP9	4.08063e-09	0.322531	0.717	0.528	0.000131959	signal recognition particle 9
PVALB	UCHL1	4.11998e-09	0.28534	0.915	0.778	0.000133232	ubiquitin C-terminal hydrolase L1
PVALB	SPOCK2	4.15487e-09	0.236225	0.774	0.568	0.00013436	SPARC (osteonectin), cwcv and kazal like domains proteoglycan 2
PVALB	AL391840.3	4.19825e-09	0.801167	0.251	0.143	0.000135763
PVALB	NELL2	4.21086e-09	0.606225	0.556	0.425	0.000136171	neural EGFL like 2
PVALB	TMEM141	4.32588e-09	0.800968	0.263	0.152	0.00013989	transmembrane protein 141
PVALB	SRSF2	4.45594e-09	0.281209	0.601	0.415	0.000144096	serine and arginine rich splicing factor 2
PVALB	TAF10	4.48193e-09	0.753231	0.273	0.16	0.000144937	TATA-box binding protein associated factor 10
PVALB	LSM1	4.50819e-09	0.540707	0.376	0.245	0.000145786	LSM1 homolog, mRNA degradation associated
PVALB	PARP8	4.7401e-09	0.322275	0.841	0.722	0.000153285	poly(ADP-ribose) polymerase family member 8
PVALB	PNMA1	4.75723e-09	0.413629	0.561	0.393	0.000153839	PNMA family member 1
PVALB	MRPL43	4.76039e-09	0.717278	0.302	0.18	0.000153941	mitochondrial ribosomal protein L43
PVALB	SPHKAP	4.84464e-09	0.644823	0.371	0.246	0.000156666	SPHK1 interactor, AKAP domain containing
PVALB	NAT8L	4.87988e-09	0.284057	0.623	0.449	0.000157806	N-acetyltransferase 8 like
PVALB	ZXDC	4.89684e-09	0.431621	0.502	0.355	0.000158354	ZXD family zinc finger C
PVALB	PPM1A	4.95387e-09	0.189057	0.881	0.723	0.000160198	protein phosphatase, Mg2+/Mn2+ dependent 1A
PVALB	NDUFAF4	4.97367e-09	0.35711	0.472	0.326	0.000160838	NADH:ubiquinone oxidoreductase complex assembly factor 4
PVALB	CCT5	5.01899e-09	0.558354	0.434	0.295	0.000162304	chaperonin containing TCP1 subunit 5
PVALB	ASTN2-AS1	5.14181e-09	0.507379	0.388	0.257	0.000166276	ASTN2 antisense RNA 1
PVALB	SNAP23	5.17133e-09	0.442814	0.404	0.268	0.00016723	synaptosome associated protein 23
PVALB	PFN1	5.2362e-09	0.497552	0.382	0.248	0.000169328	profilin 1
PVALB	NUDT9	5.29914e-09	0.381232	0.443	0.3	0.000171364	nudix hydrolase 9
PVALB	TARS	5.38287e-09	0.523689	0.377	0.247	0.000174071
PVALB	AC019130.1	5.42961e-09	0.825534	0.262	0.152	0.000175583
PVALB	PFKP	5.47804e-09	0.324028	0.45	0.302	0.000177149	phosphofructokinase, platelet
PVALB	POLR1C	5.50896e-09	0.531168	0.317	0.195	0.000178149	RNA polymerase I and III subunit C
PVALB	PWRN1	5.52601e-09	0.449869	0.543	0.403	0.0001787	Prader-Willi region non-protein coding RNA 1
PVALB	TCEAL8	5.54683e-09	0.335136	0.456	0.305	0.000179373	transcription elongation factor A like 8
PVALB	CD55	5.55863e-09	0.391782	0.367	0.234	0.000179755	CD55 molecule (Cromer blood group)
PVALB	RPS27L	5.74211e-09	0.47112	0.517	0.364	0.000185688	ribosomal protein S27 like
PVALB	TRUB1	5.82851e-09	0.299123	0.642	0.466	0.000188482	TruB pseudouridine synthase family member 1
PVALB	ING3	5.86502e-09	0.432448	0.463	0.318	0.000189663	inhibitor of growth family member 3
PVALB	SIRPA	5.91066e-09	0.290781	0.692	0.512	0.000191139	signal regulatory protein alpha
PVALB	PRKACB	6.08134e-09	0.203291	0.981	0.952	0.000196658	protein kinase cAMP-activated catalytic subunit beta
PVALB	LINC00402	6.09787e-09	0.536201	0.332	0.209	0.000197193	long intergenic non-protein coding RNA 402
PVALB	SLC25A11	6.11774e-09	0.516014	0.36	0.229	0.000197836	solute carrier family 25 member 11
PVALB	PPP2R5B	6.18164e-09	0.421885	0.438	0.297	0.000199902	protein phosphatase 2 regulatory subunit B'beta
PVALB	KRAS	6.2186e-09	0.255998	0.738	0.539	0.000201097	KRAS proto-oncogene, GTPase
PVALB	LINC00667	6.2447e-09	0.428674	0.463	0.318	0.000201941	long intergenic non-protein coding RNA 667
PVALB	MED31	6.24766e-09	0.480636	0.448	0.31	0.000202037	mediator complex subunit 31
PVALB	YPEL3	6.25534e-09	0.329466	0.752	0.575	0.000202285	yippee like 3
PVALB	ZFHX2	6.29558e-09	0.424013	0.398	0.263	0.000203586	zinc finger homeobox 2
PVALB	TGOLN2	6.43416e-09	0.269388	0.731	0.532	0.000208068	trans-golgi network protein 2
PVALB	PIGC	6.46872e-09	0.408448	0.387	0.247	0.000209186	phosphatidylinositol glycan anchor biosynthesis class C
PVALB	WSB1	6.48435e-09	0.263294	0.917	0.803	0.000209691	WD repeat and SOCS box containing 1
PVALB	USP38	6.4871e-09	0.408615	0.359	0.228	0.00020978	ubiquitin specific peptidase 38
PVALB	NDUFAF3	6.65611e-09	0.441898	0.333	0.209	0.000215245	NADH:ubiquinone oxidoreductase complex assembly factor 3
PVALB	ATP2A2	6.73396e-09	0.234657	0.941	0.796	0.000217763	ATPase sarcoplasmic/endoplasmic reticulum Ca2+ transporting 2
PVALB	CLCN4	6.75331e-09	0.213809	0.72	0.53	0.000218389	chloride voltage-gated channel 4
PVALB	DACT3	6.79802e-09	0.383857	0.49	0.344	0.000219834	dishevelled binding antagonist of beta catenin 3
PVALB	CAMLG	6.82675e-09	0.320691	0.711	0.531	0.000220763	calcium modulating ligand
PVALB	RANBP6	6.92421e-09	0.391599	0.515	0.355	0.000223915	RAN binding protein 6
PVALB	USP25	7.15177e-09	0.283299	0.799	0.643	0.000231274	ubiquitin specific peptidase 25
PVALB	OSTM1	7.16684e-09	0.336849	0.546	0.383	0.000231761	osteoclastogenesis associated transmembrane protein 1
PVALB	RBFA	7.50071e-09	0.500128	0.311	0.19	0.000242558	ribosome binding factor A
PVALB	TOX4	7.52649e-09	0.458458	0.437	0.297	0.000243392	TOX high mobility group box family member 4
PVALB	FXYD7	7.53429e-09	0.717182	0.188	0.092	0.000243644	FXYD domain containing ion transport regulator 7
PVALB	TCF4-AS1	7.56085e-09	0.603116	0.283	0.169	0.000244503	TCF4 antisense RNA 1
PVALB	RPL24	7.62126e-09	0.211322	0.779	0.553	0.000246456	ribosomal protein L24
PVALB	SORCS3	7.64838e-09	0.572655	0.511	0.388	0.000247333	sortilin related VPS10 domain containing receptor 3
PVALB	HCFC1R1	7.66982e-09	0.400024	0.466	0.313	0.000248027	host cell factor C1 regulator 1
PVALB	DBP	7.8152e-09	0.600362	0.22	0.119	0.000252728	D-box binding PAR bZIP transcription factor
PVALB	TRAF6	7.82011e-09	0.344284	0.447	0.304	0.000252887	TNF receptor associated factor 6
PVALB	MYL12B	7.87428e-09	0.330859	0.571	0.4	0.000254638	myosin light chain 12B
PVALB	OCIAD1	8.08064e-09	0.254574	0.927	0.77	0.000261312	OCIA domain containing 1
PVALB	AL022238.2	8.09049e-09	0.703413	0.268	0.159	0.00026163
PVALB	AGBL1	8.1129e-09	0.891622	0.356	0.241	0.000262355	AGBL carboxypeptidase 1
PVALB	GNL3	8.12149e-09	0.568336	0.372	0.242	0.000262633	G protein nucleolar 3
PVALB	RPL26L1	8.4842e-09	0.548641	0.29	0.171	0.000274362	ribosomal protein L26 like 1
PVALB	RTL9	8.51061e-09	0.855331	0.241	0.141	0.000275216	retrotransposon Gag like 9
PVALB	PPP2R5E	8.51067e-09	0.240851	0.934	0.856	0.000275218	protein phosphatase 2 regulatory subunit B'epsilon
PVALB	LINC01945	8.55272e-09	1.45302	0.13	0.054	0.000276578	long intergenic non-protein coding RNA 1945
PVALB	AC011092.2	8.60611e-09	0.682652	0.327	0.209	0.000278304
PVALB	YWHAQ	8.68856e-09	0.330117	0.71	0.543	0.000280971	tyrosine 3-monooxygenase/tryptophan 5-monooxygenase activation protein theta
PVALB	COX16	8.80213e-09	0.366494	0.576	0.42	0.000284643	cytochrome c oxidase assembly factor COX16
PVALB	NBPF1	8.81002e-09	0.489258	0.366	0.239	0.000284898	NBPF member 1
PVALB	ZNF654	9.1063e-09	0.215265	0.683	0.504	0.000294479	zinc finger protein 654
PVALB	RPP38	9.11754e-09	0.479774	0.312	0.193	0.000294843	ribonuclease P/MRP subunit p38
PVALB	RPL11	9.13928e-09	0.195613	0.681	0.47	0.000295546	ribosomal protein L11
PVALB	EIF2A	9.16784e-09	0.402582	0.527	0.381	0.00029647	eukaryotic translation initiation factor 2A
PVALB	AC002429.2	9.25346e-09	0.482069	0.42	0.284	0.000299238
PVALB	AC104083.1	9.30779e-09	0.438423	0.405	0.272	0.000300995
PVALB	ARF1	9.76501e-09	0.218323	0.701	0.529	0.000315781	ADP ribosylation factor 1
PVALB	SLC25A4	1.00312e-08	0.136037	0.644	0.457	0.000324388	solute carrier family 25 member 4
PVALB	NDUFS8	1.00541e-08	0.377699	0.506	0.34	0.000325131	NADH:ubiquinone oxidoreductase core subunit S8
PVALB	FRA10AC1	1.01275e-08	0.340196	0.689	0.545	0.000327504	FRA10A associated CGG repeat 1
PVALB	BANP	1.0228e-08	0.248759	0.406	0.267	0.000330753	BTG3 associated nuclear protein
PVALB	AL499616.1	1.02527e-08	0.945137	0.205	0.11	0.000331551
PVALB	LAMTOR1	1.02939e-08	0.341145	0.428	0.29	0.000332883	late endosomal/lysosomal adaptor, MAPK and MTOR activator 1
PVALB	SCN2B	1.05264e-08	0.168996	0.65	0.457	0.000340402	sodium voltage-gated channel beta subunit 2
PVALB	DOCK11	1.09647e-08	0.321032	0.791	0.684	0.000354575	dedicator of cytokinesis 11
PVALB	VEZT	1.13402e-08	0.218383	0.894	0.781	0.00036672	vezatin, adherens junctions transmembrane protein
PVALB	OGFRL1	1.13725e-08	0.259323	0.69	0.519	0.000367764	opioid growth factor receptor like 1
PVALB	ASPM	1.15734e-08	0.668327	0.193	0.098	0.000374261	assembly factor for spindle microtubules
PVALB	AC018797.3	1.15784e-08	0.81288	0.244	0.141	0.000374424
PVALB	CGGBP1	1.18256e-08	0.25464	0.703	0.509	0.000382417	CGG triplet repeat binding protein 1
PVALB	PPP2CA	1.1995e-08	0.290958	0.764	0.574	0.000387894	protein phosphatase 2 catalytic subunit alpha
PVALB	LRRTM2	1.20141e-08	0.300652	0.639	0.464	0.000388512	leucine rich repeat transmembrane neuronal 2
PVALB	AL035427.1	1.20633e-08	0.522978	0.37	0.244	0.000390104
PVALB	RNASEK	1.21e-08	0.164448	0.703	0.48	0.000391289	ribonuclease K
PVALB	RPS4X	1.2379e-08	0.23101	0.605	0.422	0.000400313	ribosomal protein S4 X-linked
PVALB	ATP5PB	1.23883e-08	0.268345	0.618	0.449	0.000400614	ATP synthase peripheral stalk-membrane subunit b
PVALB	GRIP1	1.2433e-08	0.137357	0.971	0.98	0.000402059	glutamate receptor interacting protein 1
PVALB	USP11	1.26564e-08	0.31304	0.805	0.623	0.000409282	ubiquitin specific peptidase 11
PVALB	CEND1	1.2787e-08	0.21068	0.77	0.562	0.000413506	cell cycle exit and neuronal differentiation 1
PVALB	GPM6A	1.28982e-08	0.189292	0.995	0.977	0.000417103	glycoprotein M6A
PVALB	DPH7	1.30426e-08	0.500186	0.354	0.233	0.00042177	diphthamide biosynthesis 7
PVALB	SEPTIN3	1.32022e-08	0.218668	0.612	0.436	0.000426933	septin 3
PVALB	KCNN2	1.32603e-08	0.220288	0.781	0.641	0.00042881	potassium calcium-activated channel subfamily N member 2
PVALB	LINC00672	1.35008e-08	0.330358	0.365	0.233	0.00043659
PVALB	CRH	1.4049e-08	1.35139	0.148	0.067	0.000454316	corticotropin releasing hormone
PVALB	TUBB4B	1.43999e-08	0.42083	0.48	0.341	0.000465665	tubulin beta 4B class IVb
PVALB	AC063944.1	1.44692e-08	0.692445	0.327	0.213	0.000467904
PVALB	ARL2BP	1.45245e-08	0.38905	0.491	0.34	0.000469693	ADP ribosylation factor like GTPase 2 binding protein
PVALB	IFT57	1.47279e-08	0.324334	0.463	0.317	0.000476271	intraflagellar transport 57
PVALB	ZNF385A	1.50162e-08	0.334825	0.435	0.285	0.000485595	zinc finger protein 385A
PVALB	IQGAP2	1.50194e-08	0.663065	0.316	0.203	0.000485699	IQ motif containing GTPase activating protein 2
PVALB	FAM241B	1.50219e-08	0.720472	0.308	0.196	0.00048578	family with sequence similarity 241 member B
PVALB	STRBP	1.50916e-08	0.22178	0.934	0.865	0.000488032	spermatid perinuclear RNA binding protein
PVALB	NAT14	1.51356e-08	0.510254	0.385	0.255	0.000489456	N-acetyltransferase 14 (putative)
PVALB	POMP	1.51803e-08	0.311552	0.638	0.474	0.000490901	proteasome maturation protein
PVALB	PTGES2	1.51818e-08	0.306249	0.376	0.241	0.000490949	prostaglandin E synthase 2
PVALB	RCHY1	1.51842e-08	0.245375	0.609	0.447	0.000491025	ring finger and CHY zinc finger domain containing 1
PVALB	KIAA0408	1.53301e-08	0.308417	0.766	0.607	0.000495743	KIAA0408
PVALB	PPP1R15A	1.56575e-08	0.916653	0.215	0.118	0.000506333	protein phosphatase 1 regulatory subunit 15A
PVALB	STMN3	1.6213e-08	0.288235	0.68	0.498	0.000524297	stathmin 3
PVALB	AHR	1.64419e-08	0.43532	0.485	0.343	0.000531699	aryl hydrocarbon receptor
PVALB	TRO	1.64862e-08	0.466971	0.345	0.219	0.000533131	trophinin
PVALB	THOC7	1.66554e-08	0.313689	0.639	0.471	0.000538603	THO complex subunit 7
PVALB	HMGB2	1.66917e-08	0.448688	0.318	0.196	0.000539776	high mobility group box 2
PVALB	DLX5	1.67667e-08	0.848354	0.233	0.132	0.000542202	distal-less homeobox 5
PVALB	DEXI	1.68786e-08	0.388629	0.386	0.25	0.000545821	Dexi homolog
PVALB	METTL8	1.70143e-08	0.309739	0.477	0.334	0.00055021	methyltransferase 8, tRNA N3-cytidine
PVALB	UBE2M	1.77407e-08	0.313845	0.507	0.349	0.000573698	ubiquitin conjugating enzyme E2 M
PVALB	RPLP0	1.77509e-08	0.312634	0.497	0.351	0.000574028	ribosomal protein lateral stalk subunit P0
PVALB	ZNF706	1.77577e-08	0.285717	0.763	0.623	0.000574247	zinc finger protein 706
PVALB	ZNF883	1.77824e-08	0.471258	0.333	0.214	0.000575046	zinc finger protein 883
PVALB	PUS10	1.78076e-08	0.483777	0.331	0.209	0.000575863	pseudouridine synthase 10
PVALB	SGTB	1.82066e-08	0.243436	0.749	0.556	0.000588765	small glutamine rich tetratricopeptide repeat co-chaperone beta
PVALB	TRIM32	1.82216e-08	0.386004	0.345	0.219	0.000589252	tripartite motif containing 32
PVALB	CHPT1	1.82716e-08	0.251357	0.817	0.651	0.000590866	choline phosphotransferase 1
PVALB	SLC6A1-AS1	1.82751e-08	0.533903	0.306	0.191	0.000590979	SLC6A1 antisense RNA 1
PVALB	MMADHC	1.8295e-08	0.424944	0.445	0.31	0.000591622	metabolism of cobalamin associated D
PVALB	TUBA4A	1.84229e-08	0.280718	0.524	0.366	0.000595758	tubulin alpha 4a
PVALB	AC005920.2	1.87569e-08	0.524451	0.279	0.166	0.00060656
PVALB	ELOC	1.8866e-08	0.347454	0.521	0.361	0.000610088	elongin C
PVALB	RANBP1	1.89371e-08	0.408819	0.494	0.354	0.000612388	RAN binding protein 1
PVALB	LPCAT2	1.90546e-08	0.474541	0.223	0.122	0.000616189	lysophosphatidylcholine acyltransferase 2
PVALB	CSPG5	1.99267e-08	0.465832	0.576	0.419	0.00064439	chondroitin sulfate proteoglycan 5
PVALB	TUBE1	2.00569e-08	0.285371	0.665	0.509	0.000648599	tubulin epsilon 1
PVALB	SCAMP1	2.02962e-08	0.187747	0.89	0.725	0.00065634	secretory carrier membrane protein 1
PVALB	AP3S1	2.07623e-08	0.377074	0.7	0.542	0.000671412	adaptor related protein complex 3 subunit sigma 1
PVALB	H1F0	2.08053e-08	0.447219	0.503	0.355	0.000672802
PVALB	PTS	2.08573e-08	0.29915	0.554	0.397	0.000674483	6-pyruvoyltetrahydropterin synthase
PVALB	MEAF6	2.11577e-08	0.242749	0.652	0.468	0.000684197	MYST/Esa1 associated factor 6
PVALB	SLC7A5	2.11883e-08	0.469294	0.336	0.215	0.000685186	solute carrier family 7 member 5
PVALB	RGS2	2.12535e-08	1.11618	0.203	0.113	0.000687294	regulator of G protein signaling 2
PVALB	SUMO1	2.19236e-08	0.254649	0.68	0.508	0.000708965	small ubiquitin like modifier 1
PVALB	FEM1B	2.26903e-08	0.313019	0.767	0.588	0.000733759	fem-1 homolog B
PVALB	MRPL18	2.29245e-08	0.436819	0.41	0.277	0.000741333	mitochondrial ribosomal protein L18
PVALB	MYDGF	2.32117e-08	0.580946	0.25	0.144	0.000750619	myeloid derived growth factor
PVALB	XPO1	2.33064e-08	0.222938	0.866	0.725	0.000753683	exportin 1
PVALB	LRRC39	2.37072e-08	0.294019	0.638	0.471	0.000766643	leucine rich repeat containing 39
PVALB	CORT	2.46326e-08	0.794957	0.308	0.193	0.00079657	cortistatin
PVALB	C1orf52	2.47388e-08	0.3584	0.422	0.284	0.000800004	chromosome 1 open reading frame 52
PVALB	UBA1	2.53034e-08	0.216924	0.494	0.339	0.000818261	ubiquitin like modifier activating enzyme 1
PVALB	ERO1A	2.60599e-08	0.3582	0.613	0.46	0.000842726	endoplasmic reticulum oxidoreductase 1 alpha
PVALB	FNDC3A	2.65986e-08	0.307849	0.878	0.759	0.000860145	fibronectin type III domain containing 3A
PVALB	LINC02231	2.66292e-08	0.429095	0.5	0.355	0.000861137	long intergenic non-protein coding RNA 2231
PVALB	DCLRE1C	2.6871e-08	0.483944	0.348	0.225	0.000868954	DNA cross-link repair 1C
PVALB	TM6SF1	2.72052e-08	0.284692	0.522	0.366	0.000879761	transmembrane 6 superfamily member 1
PVALB	PRRT1	2.74333e-08	0.302531	0.442	0.297	0.000887138	proline rich transmembrane protein 1
PVALB	TRIR	2.75919e-08	0.42676	0.45	0.304	0.000892265	telomerase RNA component interacting RNase
PVALB	SLC1A6	2.83635e-08	0.842312	0.21	0.115	0.000917219	solute carrier family 1 member 6
PVALB	NDUFB10	2.84181e-08	0.317344	0.527	0.368	0.000918984	NADH:ubiquinone oxidoreductase subunit B10
PVALB	AL353138.1	2.86357e-08	1.16041	0.146	0.067	0.000926023
PVALB	LINC02826	2.93095e-08	0.724891	0.156	0.072	0.000947809	long intergenic non-protein coding RNA 2826
PVALB	NSG2	2.94622e-08	0.274269	0.891	0.739	0.000952748	neuronal vesicle trafficking associated 2
PVALB	LSM5	2.96136e-08	0.363379	0.447	0.304	0.000957644	LSM5 homolog, U6 small nuclear RNA and mRNA degradation associated
PVALB	LAMTOR5	2.96532e-08	0.175424	0.548	0.37	0.000958927	late endosomal/lysosomal adaptor, MAPK and MTOR activator 5
PVALB	CDKN2D	3.04296e-08	0.374065	0.46	0.316	0.000984032	cyclin dependent kinase inhibitor 2D
PVALB	HES4	3.08035e-08	0.460422	0.37	0.242	0.000996124	hes family bHLH transcription factor 4
PVALB	MYO5A	3.12717e-08	0.18675	0.952	0.895	0.00101126	myosin VA
PVALB	IVNS1ABP	3.13322e-08	0.380939	0.567	0.421	0.00101322	influenza virus NS1A binding protein
PVALB	AC140125.2	3.13544e-08	1.71659	0.083	0.024	0.00101394
PVALB	GLT8D1	3.19137e-08	0.50672	0.342	0.225	0.00103203	glycosyltransferase 8 domain containing 1
PVALB	COMMD2	3.22488e-08	0.467146	0.339	0.217	0.00104286	COMM domain containing 2
PVALB	COPS8	3.255e-08	0.370485	0.489	0.335	0.0010526	COP9 signalosome subunit 8
PVALB	GPR180	3.26857e-08	0.247944	0.584	0.431	0.00105699	G protein-coupled receptor 180
PVALB	BCAS2	3.27176e-08	0.454073	0.394	0.263	0.00105802	BCAS2 pre-mRNA processing factor
PVALB	AC009501.3	3.27351e-08	0.694531	0.299	0.187	0.00105859
PVALB	BCAP29	3.3412e-08	0.31548	0.832	0.681	0.00108048	B cell receptor associated protein 29
PVALB	DLX6	3.3414e-08	0.793048	0.263	0.159	0.00108054	distal-less homeobox 6
PVALB	PUF60	3.37299e-08	0.619737	0.294	0.182	0.00109076	poly(U) binding splicing factor 60
PVALB	NDN	3.46509e-08	0.379934	0.479	0.337	0.00112054	necdin, MAGE family member
PVALB	ENTPD3-AS1	3.46974e-08	0.332045	0.533	0.388	0.00112204
PVALB	YIPF3	3.57607e-08	0.375987	0.254	0.147	0.00115643	Yip1 domain family member 3
PVALB	TBK1	3.58114e-08	0.342032	0.586	0.437	0.00115807	TANK binding kinase 1
PVALB	GPR12	3.63269e-08	0.431691	0.4	0.269	0.00117474	G protein-coupled receptor 12
PVALB	AP001783.1	3.71509e-08	1.47509	0.114	0.045	0.00120138
PVALB	KCTD13	3.7717e-08	0.499718	0.404	0.275	0.00121969	potassium channel tetramerization domain containing 13
PVALB	LEPROTL1	3.80314e-08	0.438363	0.497	0.344	0.00122986	leptin receptor overlapping transcript like 1
PVALB	LASP1	3.85603e-08	0.322534	0.516	0.379	0.00124696	LIM and SH3 protein 1
PVALB	RIN2	3.88371e-08	0.55719	0.257	0.153	0.00125591	Ras and Rab interactor 2
PVALB	GRM3	3.88767e-08	0.238274	0.541	0.387	0.0012572	glutamate metabotropic receptor 3
PVALB	AC211433.1	3.92399e-08	0.395252	0.425	0.289	0.00126894
PVALB	RPS7	3.93954e-08	0.100111	0.708	0.494	0.00127397	ribosomal protein S7
PVALB	XPOT	3.93984e-08	0.287144	0.627	0.468	0.00127406	exportin for tRNA
PVALB	PRKAG2-AS1	3.96581e-08	0.274204	0.497	0.349	0.00128246	PRKAG2 antisense RNA 1
PVALB	PAXIP1-AS1	3.98088e-08	1.06884	0.15	0.069	0.00128734
PVALB	GPSM2	3.98575e-08	0.231914	0.586	0.431	0.00128891	G protein signaling modulator 2
PVALB	RRAGB	4.02289e-08	0.458155	0.408	0.278	0.00130092	Ras related GTP binding B
PVALB	RPL10	4.04167e-08	0.216954	0.638	0.458	0.001307	ribosomal protein L10
PVALB	RETREG2	4.04642e-08	0.173351	0.587	0.403	0.00130853	reticulophagy regulator family member 2
PVALB	LINC01535	4.09192e-08	0.352471	0.317	0.203	0.00132324	long intergenic non-protein coding RNA 1535
PVALB	AC027031.2	4.10575e-08	0.483644	0.355	0.235	0.00132772
PVALB	GSTT2B	4.1336e-08	1.18514	0.192	0.105	0.00133672	glutathione S-transferase theta 2B
PVALB	MMP24OS	4.32267e-08	0.379182	0.523	0.375	0.00139786	MMP24 opposite strand
PVALB	OPN5	4.5364e-08	1.33151	0.12	0.05	0.00146698	opsin 5
PVALB	LRRTM3	4.53862e-08	0.162498	0.963	0.922	0.0014677	leucine rich repeat transmembrane neuronal 3
PVALB	LRRC4	4.56217e-08	0.211473	0.532	0.379	0.00147532	leucine rich repeat containing 4
PVALB	HIF1A-AS3	4.61536e-08	0.985948	0.194	0.106	0.00149251	HIF1A antisense RNA 3
PVALB	PRDX3	4.62061e-08	0.317087	0.576	0.406	0.00149421	peroxiredoxin 3
PVALB	AC135782.1	4.85343e-08	0.470738	0.347	0.224	0.0015695
PVALB	MRPL50	4.88803e-08	0.524671	0.42	0.295	0.00158069	mitochondrial ribosomal protein L50
PVALB	ATP1B3	4.90375e-08	0.292545	0.767	0.596	0.00158577	ATPase Na+/K+ transporting subunit beta 3
PVALB	SMIM17	4.92949e-08	0.330269	0.561	0.41	0.0015941	small integral membrane protein 17
PVALB	TTC21B-AS1	4.98098e-08	0.830537	0.21	0.116	0.00161075	TTC21B antisense RNA 1
PVALB	C1QTNF4	5.10101e-08	0.6802	0.344	0.225	0.00164956	C1q and TNF related 4
PVALB	MRPL34	5.15933e-08	0.307997	0.437	0.296	0.00166843	mitochondrial ribosomal protein L34
PVALB	TMEM59L	5.16907e-08	0.279753	0.758	0.6	0.00167158	transmembrane protein 59 like
PVALB	ZNF770	5.22121e-08	0.31164	0.604	0.453	0.00168844	zinc finger protein 770
PVALB	C7orf50	5.37135e-08	0.327321	0.588	0.441	0.00173699	chromosome 7 open reading frame 50
PVALB	MOCS2	5.41196e-08	0.325626	0.475	0.332	0.00175012	molybdenum cofactor synthesis 2
PVALB	PIP5K1B	5.56658e-08	0.291452	0.808	0.695	0.00180012	phosphatidylinositol-4-phosphate 5-kinase type 1 beta
PVALB	B4GALT3	5.61946e-08	0.715483	0.205	0.113	0.00181722	beta-1,4-galactosyltransferase 3
PVALB	RABAC1	5.62342e-08	0.253258	0.504	0.349	0.0018185	Rab acceptor 1
PVALB	HSPA9	5.63771e-08	0.261267	0.752	0.574	0.00182312	heat shock protein family A (Hsp70) member 9
PVALB	STX7	5.67809e-08	0.262729	0.729	0.556	0.00183618	syntaxin 7
PVALB	NEDD4	5.71142e-08	0.993384	0.197	0.108	0.00184696	NEDD4 E3 ubiquitin protein ligase
PVALB	HHIP	5.80195e-08	0.363025	0.392	0.271	0.00187623	hedgehog interacting protein
PVALB	KIF21A	6.00694e-08	0.19886	0.938	0.843	0.00194252	kinesin family member 21A
PVALB	ZYG11B	6.01512e-08	0.217908	0.904	0.732	0.00194517	zyg-11 family member B, cell cycle regulator
PVALB	LAMP1	6.05286e-08	0.225002	0.535	0.389	0.00195737	lysosomal associated membrane protein 1
PVALB	GOT1	6.0741e-08	0.120416	0.823	0.607	0.00196424	glutamic-oxaloacetic transaminase 1
PVALB	HINT3	6.14438e-08	0.216664	0.579	0.415	0.00198697	histidine triad nucleotide binding protein 3
PVALB	SH3RF3	6.16523e-08	0.241745	0.909	0.83	0.00199371	SH3 domain containing ring finger 3
PVALB	PDE8B	6.21276e-08	0.27198	0.791	0.655	0.00200908	phosphodiesterase 8B
PVALB	VAMP4	6.22717e-08	0.31333	0.559	0.405	0.00201374	vesicle associated membrane protein 4
PVALB	MRPL4	6.35506e-08	0.318762	0.362	0.237	0.0020551	mitochondrial ribosomal protein L4
PVALB	CMAS	6.43683e-08	0.352066	0.608	0.463	0.00208154	cytidine monophosphate N-acetylneuraminic acid synthetase
PVALB	SERINC1	6.45662e-08	0.175431	0.933	0.758	0.00208794	serine incorporator 1
PVALB	LSM8	6.5417e-08	0.317967	0.526	0.376	0.00211546	LSM8 homolog, U6 small nuclear RNA associated
PVALB	AC104781.2	6.58694e-08	0.542225	0.306	0.197	0.00213008
PVALB	LIN7B	6.59257e-08	0.389402	0.379	0.253	0.00213191	lin-7 homolog B, crumbs cell polarity complex component
PVALB	IFRD1	6.5983e-08	0.234169	0.459	0.317	0.00213376	interferon related developmental regulator 1
PVALB	SYNCRIP	6.62271e-08	0.18486	0.574	0.414	0.00214165	synaptotagmin binding cytoplasmic RNA interacting protein
PVALB	SLC35G1	6.72661e-08	0.470653	0.246	0.146	0.00217525	solute carrier family 35 member G1
PVALB	ERLIN1	6.8802e-08	0.415746	0.32	0.207	0.00222492	ER lipid raft associated 1
PVALB	DBNDD2	6.97841e-08	0.360178	0.443	0.31	0.00225668	dysbindin domain containing 2
PVALB	AC109587.1	7.11641e-08	0.718388	0.2	0.109	0.0023013
PVALB	DUSP3	7.18073e-08	0.341517	0.424	0.294	0.0023221	dual specificity phosphatase 3
PVALB	PRNP	7.18294e-08	0.261087	0.946	0.815	0.00232282	prion protein
PVALB	ABITRAM	7.28178e-08	0.449878	0.308	0.198	0.00235478	actin binding transcription modulator
PVALB	LINC01237	7.30275e-08	0.956725	0.176	0.091	0.00236156	long intergenic non-protein coding RNA 1237
PVALB	UQCRC2	7.34127e-08	0.228428	0.782	0.63	0.00237402	ubiquinol-cytochrome c reductase core protein 2
PVALB	WDR17	7.35003e-08	0.2481	0.819	0.678	0.00237685	WD repeat domain 17
PVALB	BBOX1-AS1	7.36995e-08	0.6172	0.17	0.086	0.00238329	BBOX1 antisense RNA 1
PVALB	FAM153B	7.42353e-08	0.152632	0.528	0.371	0.00240062
PVALB	ACSBG2	7.49038e-08	1.75692	0.081	0.024	0.00242224	acyl-CoA synthetase bubblegum family member 2
PVALB	TMOD2	7.62091e-08	0.136944	0.903	0.714	0.00246445	tropomodulin 2
PVALB	POLR2J	7.68205e-08	0.561014	0.33	0.213	0.00248422	RNA polymerase II subunit J
PVALB	UGCG	7.70015e-08	0.313905	0.704	0.543	0.00249007	UDP-glucose ceramide glucosyltransferase
PVALB	ACTL6B	7.71806e-08	0.498735	0.308	0.195	0.00249587	actin like 6B
PVALB	AC093297.2	7.72028e-08	0.199162	0.341	0.222	0.00249658
PVALB	TEX264	7.7209e-08	0.564838	0.288	0.18	0.00249678	testis expressed 264, ER-phagy receptor
PVALB	CCNK	7.78277e-08	0.427569	0.274	0.168	0.00251679	cyclin K
PVALB	BOLA3	7.89187e-08	0.359698	0.504	0.35	0.00255207	bolA family member 3
PVALB	LTA4H	7.90534e-08	0.317597	0.4	0.274	0.00255643	leukotriene A4 hydrolase
PVALB	SOD1	7.97089e-08	0.128185	0.803	0.573	0.00257763	superoxide dismutase 1
PVALB	LRRC8B	8.02411e-08	0.223141	0.944	0.842	0.00259484	leucine rich repeat containing 8 VRAC subunit B
PVALB	C18orf32	8.03806e-08	0.133403	0.74	0.523	0.00259935	chromosome 18 open reading frame 32
PVALB	GALNT11	8.1071e-08	0.251933	0.916	0.803	0.00262167	polypeptide N-acetylgalactosaminyltransferase 11
PVALB	CASD1	8.28525e-08	0.22447	0.84	0.681	0.00267928	CAS1 domain containing 1
PVALB	LYSMD3	8.35188e-08	0.490072	0.305	0.195	0.00270083	LysM domain containing 3
PVALB	ELMO2	8.37627e-08	0.584629	0.262	0.162	0.00270872	engulfment and cell motility 2
PVALB	RTL8A	8.38857e-08	0.451984	0.37	0.247	0.0027127	retrotransposon Gag like 8A
PVALB	NREP	8.47029e-08	0.334802	0.622	0.476	0.00273912	neuronal regeneration related protein
PVALB	SPATA6L	8.5074e-08	0.452033	0.298	0.188	0.00275112	spermatogenesis associated 6 like
PVALB	NAF1	8.78241e-08	0.338387	0.459	0.323	0.00284005	nuclear assembly factor 1 ribonucleoprotein
PVALB	ARF3	9.05595e-08	0.207629	0.717	0.51	0.00292851	ADP ribosylation factor 3
PVALB	THAP9-AS1	9.20541e-08	0.513079	0.243	0.143	0.00297684	THAP9 antisense RNA 1
PVALB	NAPB	9.24582e-08	0.184449	0.868	0.701	0.00298991	NSF attachment protein beta
PVALB	AL356124.1	9.35125e-08	0.588264	0.225	0.127	0.00302401
PVALB	PRKCA-AS1	9.37388e-08	0.378192	0.371	0.248	0.00303133	PRKCA antisense RNA 1
PVALB	METRNL	9.40824e-08	0.779991	0.179	0.095	0.00304244	meteorin like, glial cell differentiation regulator
PVALB	CBWD2	9.49872e-08	0.300113	0.481	0.343	0.00307169
PVALB	EXOC5	9.5098e-08	0.275828	0.783	0.597	0.00307528	exocyst complex component 5
PVALB	MRPS12	9.59645e-08	0.660198	0.181	0.094	0.0031033	mitochondrial ribosomal protein S12
PVALB	AC010976.1	9.59768e-08	0.457767	0.31	0.196	0.0031037
PVALB	SFRP4	9.67521e-08	0.962249	0.184	0.1	0.00312877	secreted frizzled related protein 4
PVALB	NDUFV2	9.67743e-08	0.26247	0.72	0.556	0.00312949	NADH:ubiquinone oxidoreductase core subunit V2
PVALB	POC1B	9.71464e-08	0.232457	0.393	0.261	0.00314152	POC1 centriolar protein B
PVALB	MIR124-2HG	9.7499e-08	0.227935	0.883	0.78	0.00315292	MIR124-2 host gene
PVALB	GPS2	9.91291e-08	0.486032	0.345	0.228	0.00320564	G protein pathway suppressor 2
PVALB	PTPRJ	9.98052e-08	0.261325	0.831	0.692	0.0032275	protein tyrosine phosphatase receptor type J
PVALB	CHDH	1.00033e-07	0.853906	0.199	0.111	0.00323488	choline dehydrogenase
PVALB	AP001160.2	1.00685e-07	1.23585	0.119	0.05	0.00325595
PVALB	ETFDH	1.03204e-07	0.248284	0.699	0.535	0.0033374	electron transfer flavoprotein dehydrogenase
PVALB	VDAC2	1.0758e-07	0.22456	0.581	0.417	0.00347892	voltage dependent anion channel 2
PVALB	KRT10	1.07707e-07	0.307851	0.405	0.274	0.00348304	keratin 10
PVALB	ZNF385D-AS2	1.07844e-07	0.92065	0.197	0.11	0.00348747	ZNF385D antisense RNA 2
PVALB	GABRB2	1.10517e-07	0.139421	0.995	0.994	0.00357389	gamma-aminobutyric acid type A receptor subunit beta2
PVALB	CALB1	1.10905e-07	0.752209	0.18	0.094	0.00358645	calbindin 1
PVALB	VSNL1	1.11489e-07	0.208476	0.952	0.823	0.00360533	visinin like 1
PVALB	THOC1	1.14921e-07	0.257733	0.6	0.453	0.00371631	THO complex subunit 1
PVALB	KPNA5	1.16563e-07	0.280122	0.797	0.635	0.00376942	karyopherin subunit alpha 5
PVALB	AC020741.1	1.16634e-07	0.856913	0.113	0.045	0.0037717
PVALB	GK-AS1	1.1726e-07	0.892756	0.19	0.105	0.00379196	GK antisense RNA 1
PVALB	CCDC66	1.19673e-07	0.231735	0.822	0.665	0.00386999	coiled-coil domain containing 66
PVALB	TFRC	1.20334e-07	0.291847	0.57	0.421	0.00389136	transferrin receptor
PVALB	AL442003.1	1.21983e-07	1.21084	0.141	0.067	0.00394469
PVALB	ATP13A3	1.23397e-07	0.301306	0.759	0.619	0.0039904	ATPase 13A3
PVALB	UFM1	1.26019e-07	0.272528	0.676	0.509	0.00407521	ubiquitin fold modifier 1
PVALB	EML6	1.29327e-07	0.255377	0.855	0.741	0.00418219	EMAP like 6
PVALB	RIOK2	1.29624e-07	0.825056	0.232	0.14	0.00419177	RIO kinase 2
PVALB	ACP1	1.30872e-07	0.340558	0.438	0.302	0.00423213	acid phosphatase 1
PVALB	JPT1	1.31344e-07	0.446055	0.367	0.245	0.00424742	Jupiter microtubule associated homolog 1
PVALB	AL049552.1	1.31373e-07	0.814536	0.216	0.124	0.00424834
PVALB	SEC61B	1.31528e-07	0.430816	0.451	0.322	0.00425335	SEC61 translocon subunit beta
PVALB	AC027251.1	1.31624e-07	0.68416	0.259	0.16	0.00425645
PVALB	MRPS16	1.31689e-07	0.312252	0.427	0.295	0.00425856	mitochondrial ribosomal protein S16
PVALB	RPL19	1.32417e-07	0.301229	0.64	0.453	0.00428211	ribosomal protein L19
PVALB	AGK	1.33957e-07	0.242421	0.558	0.411	0.00433191	acylglycerol kinase
PVALB	COPS7B	1.34094e-07	0.383357	0.382	0.258	0.00433634	COP9 signalosome subunit 7B
PVALB	CLOCK	1.35723e-07	0.244071	0.865	0.743	0.00438901	clock circadian regulator
PVALB	AC106845.1	1.36956e-07	0.567507	0.333	0.224	0.0044289
PVALB	TTN	1.39222e-07	0.200548	0.55	0.405	0.00450217	titin
PVALB	FNBP1L	1.40124e-07	0.256573	0.823	0.674	0.00453133	formin binding protein 1 like
PVALB	RPL14	1.40271e-07	0.128682	0.732	0.543	0.00453609	ribosomal protein L14
PVALB	PGM3	1.42105e-07	0.327956	0.453	0.318	0.0045954	phosphoglucomutase 3
PVALB	ZNF124	1.42872e-07	0.39101	0.531	0.388	0.00462018	zinc finger protein 124
PVALB	CD81	1.43833e-07	0.325774	0.481	0.339	0.00465126	CD81 molecule
PVALB	HERPUD2	1.44709e-07	0.357528	0.58	0.435	0.0046796	HERPUD family member 2
PVALB	HDAC3	1.472e-07	0.300733	0.456	0.323	0.00476017	histone deacetylase 3
PVALB	TRNT1	1.52304e-07	0.398805	0.39	0.268	0.0049252	tRNA nucleotidyl transferase 1
PVALB	PNMA8A	1.53399e-07	0.165527	0.605	0.419	0.0049606	PNMA family member 8A
PVALB	CLASP2	1.55935e-07	0.141438	0.982	0.965	0.00504262	cytoplasmic linker associated protein 2
PVALB	IL18	1.56036e-07	0.764849	0.225	0.133	0.00504589	interleukin 18
PVALB	ZEB1	1.56412e-07	0.207357	0.881	0.807	0.00505804	zinc finger E-box binding homeobox 1
PVALB	RHBDL1	1.5741e-07	0.272373	0.364	0.237	0.00509031	rhomboid like 1
PVALB	ARL8B	1.57943e-07	0.207751	0.81	0.635	0.00510757	ADP ribosylation factor like GTPase 8B
PVALB	RAP1GDS1	1.62277e-07	0.2502	0.877	0.78	0.00524773	Rap1 GTPase-GDP dissociation stimulator 1
PVALB	SMIM18	1.64423e-07	0.787513	0.2	0.113	0.00531712	small integral membrane protein 18
PVALB	KRTCAP2	1.6461e-07	0.368358	0.398	0.273	0.00532317	keratinocyte associated protein 2
PVALB	RPS25	1.75057e-07	0.138981	0.686	0.488	0.00566098	ribosomal protein S25
PVALB	SLC19A2	1.75892e-07	0.308136	0.416	0.291	0.005688	solute carrier family 19 member 2
PVALB	SURF4	1.77006e-07	0.409463	0.343	0.229	0.00572403	surfeit 4
PVALB	ATP6AP1	1.77026e-07	0.279252	0.578	0.408	0.00572467	ATPase H+ transporting accessory protein 1
PVALB	PDCD2	1.79158e-07	0.541232	0.292	0.182	0.00579363	programmed cell death 2
PVALB	ATF7	1.79765e-07	0.287495	0.427	0.297	0.00581323	activating transcription factor 7
PVALB	SLC38A1	1.81402e-07	0.204058	0.948	0.862	0.00586616	solute carrier family 38 member 1
PVALB	EPS15	1.82175e-07	0.258517	0.835	0.681	0.00589117	epidermal growth factor receptor pathway substrate 15
PVALB	HNRNPA2B1	1.8264e-07	0.232132	0.921	0.797	0.00590622	heterogeneous nuclear ribonucleoprotein A2/B1
PVALB	MAP9	1.84275e-07	0.19787	0.829	0.644	0.00595907	microtubule associated protein 9
PVALB	STX1A	1.87742e-07	0.381416	0.336	0.225	0.00607119	syntaxin 1A
PVALB	OSGIN2	1.87907e-07	0.430039	0.339	0.223	0.00607654	oxidative stress induced growth inhibitor family member 2
PVALB	AC026894.1	1.8853e-07	1.10517	0.165	0.087	0.0060967
PVALB	DNAJC10	1.89953e-07	0.388946	0.605	0.455	0.00614269	DnaJ heat shock protein family (Hsp40) member C10
PVALB	PEF1	1.90261e-07	0.560846	0.327	0.218	0.00615267	penta-EF-hand domain containing 1
PVALB	DPY19L2	1.90719e-07	0.275298	0.678	0.528	0.00616747	dpy-19 like 2
PVALB	NPM1	1.9266e-07	0.26959	0.651	0.48	0.00623025	nucleophosmin 1
PVALB	TMEM167B	1.94692e-07	0.236451	0.404	0.277	0.00629595	transmembrane protein 167B
PVALB	PBRM1	1.94948e-07	0.269123	0.782	0.632	0.00630423	polybromo 1
PVALB	HOMER3	1.95721e-07	0.989462	0.223	0.135	0.00632924	homer scaffold protein 3
PVALB	DLGAP1-AS3	1.95891e-07	0.759735	0.185	0.102	0.00633471	DLGAP1 antisense RNA 3
PVALB	CLVS1	1.98975e-07	0.188689	0.794	0.673	0.00643444	clavesin 1
PVALB	PURA	2.018e-07	0.178076	0.879	0.723	0.00652582	purine rich element binding protein A
PVALB	SSNA1	2.07559e-07	0.564599	0.327	0.219	0.00671205	SS nuclear autoantigen 1
PVALB	PRELID1	2.08523e-07	0.246788	0.401	0.277	0.00674322	PRELI domain containing 1
PVALB	AL023581.1	2.09386e-07	1.84447	0.064	0.016	0.00677113
PVALB	HPRT1	2.09992e-07	0.231057	0.828	0.692	0.00679073	hypoxanthine phosphoribosyltransferase 1
PVALB	AL390242.1	2.13979e-07	0.9523	0.132	0.061	0.00691965
PVALB	AC011900.1	2.14672e-07	0.47073	0.308	0.198	0.00694206
PVALB	KIAA2013	2.17647e-07	0.642106	0.215	0.127	0.00703827	KIAA2013
PVALB	USP12	2.19307e-07	0.270003	0.598	0.45	0.00709194	ubiquitin specific peptidase 12
PVALB	COL6A1	2.21199e-07	0.993352	0.216	0.129	0.00715314	collagen type VI alpha 1 chain
PVALB	HDDC2	2.21817e-07	0.30275	0.412	0.285	0.00717313	HD domain containing 2
PVALB	RB1	2.22808e-07	0.240621	0.814	0.659	0.00720516	RB transcriptional corepressor 1
PVALB	SETBP1	2.22969e-07	0.160262	0.958	0.958	0.00721036	SET binding protein 1
PVALB	CIT	2.23485e-07	0.21268	0.849	0.707	0.00722706	citron rho-interacting serine/threonine kinase
PVALB	AL592430.1	2.2393e-07	0.985022	0.15	0.075	0.00724143
PVALB	BRI3	2.25067e-07	0.285479	0.58	0.42	0.00727821	brain protein I3
PVALB	ZNF428	2.26141e-07	0.447277	0.393	0.272	0.00731296	zinc finger protein 428
PVALB	TATDN1	2.26805e-07	0.231318	0.565	0.415	0.00733442	TatD DNase domain containing 1
PVALB	NDUFS7	2.27312e-07	0.33046	0.435	0.302	0.00735081	NADH:ubiquinone oxidoreductase core subunit S7
PVALB	RNF7	2.28954e-07	0.375204	0.358	0.237	0.00740393	ring finger protein 7
PVALB	AC009554.1	2.32789e-07	0.266932	0.406	0.28	0.00752792
PVALB	FAM136A	2.32813e-07	0.330671	0.321	0.203	0.0075287	family with sequence similarity 136 member A
PVALB	UBE2G2	2.36354e-07	0.278177	0.688	0.524	0.00764321	ubiquitin conjugating enzyme E2 G2
PVALB	AC022872.1	2.39326e-07	1.10334	0.179	0.099	0.00773931
PVALB	UBE2Q1	2.39479e-07	0.427231	0.454	0.328	0.00774429	ubiquitin conjugating enzyme E2 Q1
PVALB	ATP6V0E2	2.41397e-07	0.183654	0.693	0.506	0.00780629	ATPase H+ transporting V0 subunit e2
PVALB	EDF1	2.43216e-07	0.206077	0.546	0.384	0.00786512	endothelial differentiation related factor 1
PVALB	OMG	2.45517e-07	0.296652	0.513	0.367	0.00793951	oligodendrocyte myelin glycoprotein
PVALB	AL096865.1	2.46908e-07	0.573712	0.286	0.184	0.00798451
PVALB	GRPEL1	2.4888e-07	0.578345	0.248	0.151	0.0080483	GrpE like 1, mitochondrial
PVALB	TLE4	2.51574e-07	0.483717	0.441	0.318	0.00813539	TLE family member 4, transcriptional corepressor
PVALB	DNAJA1	2.5241e-07	0.170086	0.671	0.481	0.00816245	DnaJ heat shock protein family (Hsp40) member A1
PVALB	AL596218.1	2.58596e-07	0.436372	0.286	0.184	0.00836249
PVALB	AC012085.2	2.60155e-07	0.766446	0.219	0.129	0.0084129
PVALB	NDUFB5	2.62741e-07	0.225647	0.664	0.487	0.00849651	NADH:ubiquinone oxidoreductase subunit B5
PVALB	ANAPC4	2.71297e-07	0.180137	0.638	0.479	0.00877321	anaphase promoting complex subunit 4
PVALB	NOMO1	2.72823e-07	0.351342	0.345	0.229	0.00882255	NODAL modulator 1
PVALB	ARF5	2.73282e-07	0.403328	0.446	0.312	0.00883741	ADP ribosylation factor 5
PVALB	NAPEPLD	2.74746e-07	0.277014	0.665	0.515	0.00888474	N-acyl phosphatidylethanolamine phospholipase D
PVALB	NPIPA8	2.74919e-07	1.99321	0.043	0.005	0.00889032	nuclear pore complex interacting protein family member A8
PVALB	AC007384.1	2.7627e-07	0.495712	0.218	0.125	0.00893402
PVALB	GABRA6	2.78543e-07	0.354792	0.329	0.217	0.00900751	gamma-aminobutyric acid type A receptor subunit alpha6
PVALB	AC023282.1	2.80344e-07	0.514041	0.277	0.179	0.00906576
PVALB	LMAN1	2.8128e-07	0.262032	0.5	0.365	0.00909604	lectin, mannose binding 1
PVALB	PRIMPOL	2.84044e-07	0.210101	0.496	0.361	0.00918541	primase and DNA directed polymerase
PVALB	PCDH20	2.84214e-07	1.05614	0.11	0.045	0.0091909	protocadherin 20
PVALB	ROCK2	2.84268e-07	0.227293	0.916	0.816	0.00919265	Rho associated coiled-coil containing protein kinase 2
PVALB	FAM120A	2.8504e-07	0.268014	0.733	0.591	0.00921761	family with sequence similarity 120 member A
PVALB	HSPA4	2.85744e-07	0.302432	0.628	0.468	0.00924039	heat shock protein family A (Hsp70) member 4
PVALB	ACTR2	2.86803e-07	0.172891	0.916	0.742	0.00927464	actin related protein 2
PVALB	TIMM21	2.89234e-07	0.557082	0.317	0.208	0.00935326	translocase of inner mitochondrial membrane 21
PVALB	KATNB1	2.93506e-07	0.609075	0.219	0.129	0.00949139	katanin regulatory subunit B1
PVALB	AC084361.1	2.9743e-07	0.432131	0.469	0.338	0.00961829
PVALB	DCTN3	2.98303e-07	0.439922	0.395	0.271	0.00964654	dynactin subunit 3
PVALB	TERF1	2.9869e-07	0.241468	0.606	0.441	0.00965904	telomeric repeat binding factor 1
PVALB	PLRG1	2.99256e-07	0.314376	0.428	0.3	0.00967734	pleiotropic regulator 1
PVALB	MGAT4C	3.10998e-07	0.325538	0.777	0.698	0.0100571	MGAT4 family member C
PVALB	C15orf61	3.11622e-07	0.361056	0.494	0.36	0.0100772	chromosome 15 open reading frame 61
PVALB	TH2LCRR	3.1621e-07	0.541675	0.235	0.143	0.0102256	T helper type 2 locus control region associated RNA
PVALB	PITPNB	3.18348e-07	0.313298	0.644	0.494	0.0102947	phosphatidylinositol transfer protein beta
PVALB	EXOSC8	3.19301e-07	0.711869	0.166	0.086	0.0103256	exosome component 8
PVALB	PSMD13	3.22401e-07	0.297235	0.379	0.258	0.0104258	proteasome 26S subunit, non-ATPase 13
PVALB	CRLF3	3.26062e-07	0.203329	0.732	0.58	0.0105442	cytokine receptor like factor 3
PVALB	HIBCH	3.28985e-07	0.200886	0.754	0.632	0.0106387	3-hydroxyisobutyryl-CoA hydrolase
PVALB	UCHL5	3.31718e-07	0.296577	0.658	0.506	0.0107271	ubiquitin C-terminal hydrolase L5
PVALB	AP002762.2	3.34401e-07	0.690937	0.231	0.14	0.0108139
PVALB	CDC37	3.34484e-07	0.327269	0.362	0.246	0.0108166	cell division cycle 37, HSP90 cochaperone
PVALB	GFPT1	3.37017e-07	0.212216	0.704	0.547	0.0108985	glutamine--fructose-6-phosphate transaminase 1
PVALB	COQ9	3.4392e-07	0.244898	0.392	0.264	0.0111217	coenzyme Q9
PVALB	FAT2	3.46704e-07	0.907911	0.189	0.108	0.0112117	FAT atypical cadherin 2
PVALB	AL138828.1	3.48366e-07	0.522625	0.299	0.193	0.0112655
PVALB	DCP2	3.51092e-07	0.211093	0.68	0.515	0.0113536	decapping mRNA 2
PVALB	ARMCX3	3.53588e-07	0.193358	0.782	0.581	0.0114343	armadillo repeat containing X-linked 3
PVALB	FAM49A	3.54526e-07	0.283737	0.8	0.685	0.0114647
PVALB	BNIP3L	3.56867e-07	0.265022	0.76	0.597	0.0115404	BCL2 interacting protein 3 like
PVALB	PSMD6-AS2	3.60799e-07	0.791142	0.188	0.106	0.0116675	PSMD6 antisense RNA 2
PVALB	ZFP37	3.61912e-07	0.681744	0.25	0.155	0.0117035	ZFP37 zinc finger protein
PVALB	TMEM160	3.62488e-07	0.115827	0.621	0.428	0.0117221	transmembrane protein 160
PVALB	USF2	3.63164e-07	0.28579	0.407	0.285	0.011744	upstream transcription factor 2, c-fos interacting
PVALB	USP31	3.67198e-07	0.296727	0.63	0.486	0.0118745	ubiquitin specific peptidase 31
PVALB	GNB4	3.6948e-07	0.379293	0.432	0.304	0.0119483	G protein subunit beta 4
PVALB	PREPL	3.69928e-07	0.127775	0.977	0.875	0.0119627	prolyl endopeptidase like
PVALB	KIAA1549L	3.71586e-07	0.196863	0.904	0.804	0.0120164	KIAA1549 like
PVALB	SEC31A	3.72438e-07	0.236778	0.717	0.57	0.0120439	SEC31 homolog A, COPII coat complex component
PVALB	WDSUB1	3.73784e-07	0.154334	0.677	0.507	0.0120874	WD repeat, sterile alpha motif and U-box domain containing 1
PVALB	ATP8B1	3.74403e-07	0.519811	0.247	0.152	0.0121074	ATPase phospholipid transporting 8B1
PVALB	SNRNP48	3.76446e-07	0.400257	0.262	0.16	0.0121735	small nuclear ribonucleoprotein U11/U12 subunit 48
PVALB	AP003071.2	3.76739e-07	1.07529	0.141	0.07	0.012183
PVALB	H1FX	3.79196e-07	0.243732	0.491	0.354	0.0122624
PVALB	LINC02456	3.80047e-07	0.679982	0.246	0.154	0.01229	long intergenic non-protein coding RNA 2456
PVALB	ARCN1	3.80458e-07	0.382515	0.441	0.313	0.0123032	archain 1
PVALB	HPS3	3.80559e-07	0.260605	0.376	0.25	0.0123065	HPS3 biogenesis of lysosomal organelles complex 2 subunit 1
PVALB	MYO16-AS1	3.815e-07	0.471162	0.294	0.191	0.0123369	MYO16 antisense RNA 1
PVALB	AL133346.1	3.82408e-07	0.565327	0.21	0.122	0.0123663
PVALB	DGKD	3.84159e-07	0.255369	0.837	0.704	0.0124229	diacylglycerol kinase delta
PVALB	PPIP5K2	3.91411e-07	0.237223	0.907	0.804	0.0126575	diphosphoinositol pentakisphosphate kinase 2
PVALB	NME3	3.93798e-07	0.324482	0.514	0.379	0.0127347	NME/NM23 nucleoside diphosphate kinase 3
PVALB	ATP2B1	3.96161e-07	0.251311	0.96	0.901	0.012811	ATPase plasma membrane Ca2+ transporting 1
PVALB	PLK2	3.98584e-07	0.584002	0.356	0.24	0.0128894	polo like kinase 2
PVALB	RFTN1	4.07491e-07	0.547301	0.278	0.176	0.0131774	raftlin, lipid raft linker 1
PVALB	CADM2-AS1	4.08507e-07	0.780704	0.217	0.13	0.0132103	CADM2 antisense RNA 1
PVALB	ZDHHC11	4.11165e-07	0.268656	0.325	0.217	0.0132962	zinc finger DHHC-type containing 11
PVALB	FEZ1	4.13382e-07	0.230138	0.767	0.576	0.0133679	fasciculation and elongation protein zeta 1
PVALB	DANCR	4.1579e-07	0.439372	0.303	0.2	0.0134458	differentiation antagonizing non-protein coding RNA
PVALB	DUSP19	4.15982e-07	0.448024	0.303	0.201	0.013452	dual specificity phosphatase 19
PVALB	MT1G	4.1627e-07	0.594204	0.141	0.066	0.0134613	metallothionein 1G
PVALB	BRK1	4.1745e-07	0.209806	0.546	0.394	0.0134995	BRICK1 subunit of SCAR/WAVE actin nucleating complex
PVALB	AL133334.1	4.17496e-07	0.39654	0.33	0.217	0.013501
PVALB	KANSL1-AS1	4.17693e-07	1.09086	0.077	0.024	0.0135074	KANSL1 antisense RNA 1
PVALB	FN1	4.17983e-07	0.765822	0.222	0.135	0.0135167	fibronectin 1
PVALB	TSPAN13	4.18133e-07	0.333543	0.621	0.481	0.0135216	tetraspanin 13
PVALB	CBLL1	4.22068e-07	0.329519	0.331	0.223	0.0136488	Cbl proto-oncogene like 1
PVALB	GNG3	4.27195e-07	0.194212	0.494	0.361	0.0138146	G protein subunit gamma 3
PVALB	RRM2B	4.27238e-07	0.187062	0.574	0.415	0.013816	ribonucleotide reductase regulatory TP53 inducible subunit M2B
PVALB	EPB41L4B	4.27909e-07	0.287676	0.602	0.475	0.0138377	erythrocyte membrane protein band 4.1 like 4B
PVALB	C11orf65	4.28994e-07	0.534165	0.24	0.147	0.0138728	chromosome 11 open reading frame 65
PVALB	OSTN	4.29699e-07	0.725797	0.314	0.209	0.0138956	osteocrin
PVALB	UBB	4.37933e-07	0.160271	0.754	0.546	0.0141619	ubiquitin B
PVALB	GLRX5	4.47716e-07	0.351102	0.46	0.329	0.0144782	glutaredoxin 5
PVALB	NDUFA12	4.52207e-07	0.25243	0.611	0.457	0.0146235	NADH:ubiquinone oxidoreductase subunit A12
PVALB	RPL12	4.53023e-07	0.356177	0.454	0.324	0.0146499	ribosomal protein L12
PVALB	CCDC90B	4.53473e-07	0.263165	0.474	0.334	0.0146644	coiled-coil domain containing 90B
PVALB	SSR2	4.61091e-07	0.421744	0.293	0.186	0.0149108	signal sequence receptor subunit 2
PVALB	ACYP1	4.61642e-07	0.163623	0.679	0.509	0.0149286	acylphosphatase 1
PVALB	SRSF8	4.62308e-07	0.338038	0.472	0.338	0.0149501	serine and arginine rich splicing factor 8
PVALB	INPP1	4.69507e-07	0.245255	0.543	0.403	0.0151829	inositol polyphosphate-1-phosphatase
PVALB	MPG	4.73482e-07	0.394724	0.37	0.253	0.0153115	N-methylpurine DNA glycosylase
PVALB	CDC5L	4.78386e-07	0.264876	0.615	0.468	0.01547	cell division cycle 5 like
PVALB	AL031428.1	4.80475e-07	0.493994	0.333	0.223	0.0155376
PVALB	SURF1	4.84903e-07	0.902347	0.172	0.092	0.0156808	SURF1 cytochrome c oxidase assembly factor
PVALB	RPS9	4.91953e-07	0.180283	0.543	0.388	0.0159088	ribosomal protein S9
PVALB	EFCAB7	5.01103e-07	0.283011	0.519	0.379	0.0162047	EF-hand calcium binding domain 7
PVALB	LPGAT1	5.06721e-07	0.183558	0.893	0.76	0.0163863	lysophosphatidylglycerol acyltransferase 1
PVALB	SIVA1	5.08236e-07	0.218359	0.317	0.204	0.0164353	SIVA1 apoptosis inducing factor
PVALB	TMEM184C	5.11955e-07	0.308286	0.472	0.348	0.0165556	transmembrane protein 184C
PVALB	PIGF	5.19621e-07	0.348712	0.371	0.255	0.0168035	phosphatidylinositol glycan anchor biosynthesis class F
PVALB	APAF1	5.23606e-07	0.143846	0.36	0.237	0.0169324	apoptotic peptidase activating factor 1
PVALB	AC005856.1	5.23862e-07	1.04488	0.165	0.089	0.0169407
PVALB	KCTD6	5.26294e-07	0.470396	0.311	0.201	0.0170193	potassium channel tetramerization domain containing 6
PVALB	AL583808.1	5.27237e-07	0.72293	0.286	0.19	0.0170498
PVALB	COPS3	5.286e-07	0.370364	0.405	0.285	0.0170939	COP9 signalosome subunit 3
PVALB	DDX39B	5.29647e-07	0.225964	0.509	0.368	0.0171277	DExD-box helicase 39B
PVALB	TMEM132A	5.32435e-07	0.387478	0.442	0.315	0.0172179	transmembrane protein 132A
PVALB	TPR	5.34773e-07	0.291323	0.619	0.472	0.0172935	translocated promoter region, nuclear basket protein
PVALB	CCDC82	5.39423e-07	0.21171	0.72	0.574	0.0174438	coiled-coil domain containing 82
PVALB	ARHGAP42	5.39524e-07	0.317305	0.558	0.419	0.0174471	Rho GTPase activating protein 42
PVALB	AC105402.3	5.39687e-07	0.49792	0.313	0.208	0.0174524
PVALB	PPP2R1A	5.42028e-07	0.318393	0.819	0.657	0.0175281	protein phosphatase 2 scaffold subunit Aalpha
PVALB	PCBP1	5.48231e-07	0.252261	0.671	0.494	0.0177287	poly(rC) binding protein 1
PVALB	PHYHIPL	5.52343e-07	0.258338	0.847	0.723	0.0178617	phytanoyl-CoA 2-hydroxylase interacting protein like
PVALB	GNB1	5.64065e-07	0.208455	0.937	0.809	0.0182407	G protein subunit beta 1
PVALB	LACTB	5.64666e-07	0.559588	0.338	0.233	0.0182602	lactamase beta
PVALB	COL6A6	5.75079e-07	0.573136	0.228	0.136	0.0185969	collagen type VI alpha 6 chain
PVALB	LAMA2	5.76113e-07	0.483178	0.15	0.075	0.0186304	laminin subunit alpha 2
PVALB	STK32C	5.79064e-07	0.510847	0.324	0.222	0.0187258	serine/threonine kinase 32C
PVALB	CNIH2	5.81549e-07	0.445112	0.214	0.126	0.0188061	cornichon family AMPA receptor auxiliary protein 2
PVALB	GPR171	5.82231e-07	1.7671	0.081	0.028	0.0188282	G protein-coupled receptor 171
PVALB	TRIM25	5.83349e-07	0.397138	0.422	0.302	0.0188643	tripartite motif containing 25
PVALB	SYCE1	5.84854e-07	0.594699	0.197	0.111	0.018913	synaptonemal complex central element protein 1
PVALB	AC008534.1	5.93207e-07	1.68992	0.072	0.022	0.0191831
PVALB	DIS3	5.93548e-07	0.268644	0.486	0.344	0.0191942	DIS3 homolog, exosome endoribonuclease and 3'-5' exoribonuclease
PVALB	ADRM1	5.95088e-07	0.567796	0.243	0.149	0.019244	ADRM1 26S proteasome ubiquitin receptor
PVALB	ATP5PO	5.95188e-07	0.167815	0.608	0.441	0.0192472	ATP synthase peripheral stalk subunit OSCP
PVALB	ANKRD34A	5.96536e-07	0.574054	0.225	0.133	0.0192908	ankyrin repeat domain 34A
PVALB	AC022469.2	5.98115e-07	0.59476	0.243	0.152	0.0193418
PVALB	DAB1-AS1	6.03163e-07	1.03518	0.101	0.04	0.0195051	DAB1 antisense RNA 1
PVALB	STARD13-AS	6.06082e-07	0.60731	0.249	0.154	0.0195995	STARD13 antisense RNA
PVALB	PAPOLG	6.1518e-07	0.182441	0.447	0.316	0.0198937	poly(A) polymerase gamma
PVALB	AC020611.2	6.1923e-07	1.28329	0.085	0.031	0.0200247
PVALB	TCEAL2	6.21129e-07	0.127893	0.72	0.518	0.0200861	transcription elongation factor A like 2
PVALB	LMBRD1	6.27275e-07	0.224351	0.861	0.754	0.0202848	LMBR1 domain containing 1
PVALB	TCEA2	6.27847e-07	0.237706	0.485	0.351	0.0203033	transcription elongation factor A2
PVALB	IAH1	6.29007e-07	0.164838	0.434	0.304	0.0203408	isoamyl acetate hydrolyzing esterase 1 (putative)
PVALB	DLL3	6.38306e-07	0.587759	0.163	0.086	0.0206415	delta like canonical Notch ligand 3
PVALB	CCDC12	6.42085e-07	0.513309	0.282	0.186	0.0207637	coiled-coil domain containing 12
PVALB	AC117834.1	6.44489e-07	0.543866	0.287	0.187	0.0208415
PVALB	SLX4IP	6.52479e-07	0.248713	0.546	0.412	0.0210999	SLX4 interacting protein
PVALB	NASP	6.62131e-07	0.343496	0.474	0.339	0.021412	nuclear autoantigenic sperm protein
PVALB	LINC00960	6.80084e-07	0.307639	0.454	0.321	0.0219926	long intergenic non-protein coding RNA 960
PVALB	RPA3	6.81564e-07	0.324804	0.398	0.279	0.0220404	replication protein A3
PVALB	ZBBX	6.84433e-07	0.3621	0.271	0.17	0.0221332	zinc finger B-box domain containing
PVALB	IER5	6.8697e-07	1.03738	0.125	0.059	0.0222152	immediate early response 5
PVALB	SEZ6L2	6.90784e-07	0.123655	0.803	0.602	0.0223386	seizure related 6 homolog like 2
PVALB	PIGP	6.91871e-07	0.479599	0.302	0.2	0.0223737	phosphatidylinositol glycan anchor biosynthesis class P
PVALB	TWF1	6.93303e-07	0.470923	0.299	0.198	0.02242	twinfilin actin binding protein 1
PVALB	RFX4	6.98034e-07	0.48476	0.301	0.197	0.022573	regulatory factor X4
PVALB	AC011625.1	6.99388e-07	0.940727	0.144	0.073	0.0226168
PVALB	PPP1R1A	7.04253e-07	0.916589	0.113	0.05	0.0227741	protein phosphatase 1 regulatory inhibitor subunit 1A
PVALB	CRELD1	7.04352e-07	0.346	0.402	0.285	0.0227773	cysteine rich with EGF like domains 1
PVALB	GOLGA7B	7.04442e-07	0.297995	0.371	0.257	0.0227802	golgin A7 family member B
PVALB	MEG3	7.10618e-07	0.138923	0.97	0.972	0.02298	maternally expressed 3
PVALB	PCDH19	7.15868e-07	0.253733	0.719	0.575	0.0231497	protocadherin 19
PVALB	CKMT2	7.20612e-07	0.512924	0.307	0.204	0.0233031	creatine kinase, mitochondrial 2
PVALB	RYBP	7.37734e-07	0.208535	0.773	0.632	0.0238568	RING1 and YY1 binding protein
PVALB	AC068533.3	7.38973e-07	0.650317	0.28	0.185	0.0238969
PVALB	KRT222	7.43214e-07	0.206367	0.573	0.422	0.024034	keratin 222
PVALB	GANAB	7.46237e-07	0.216465	0.454	0.317	0.0241318	glucosidase II alpha subunit
PVALB	IGIP	7.47872e-07	0.283886	0.567	0.414	0.0241847	IgA inducing protein
PVALB	HOOK2	7.56287e-07	0.222624	0.566	0.422	0.0244568	hook microtubule tethering protein 2
PVALB	GOPC	7.79677e-07	0.2757	0.683	0.521	0.0252132	golgi associated PDZ and coiled-coil motif containing
PVALB	EML5	7.79727e-07	0.225412	0.68	0.529	0.0252148	EMAP like 5
PVALB	BBS7	7.79884e-07	0.239287	0.657	0.491	0.0252199	Bardet-Biedl syndrome 7
PVALB	MRRF	7.84638e-07	0.201922	0.555	0.417	0.0253736	mitochondrial ribosome recycling factor
PVALB	CYGB	8.0339e-07	0.610602	0.284	0.187	0.02598	cytoglobin
PVALB	SNRPA1	8.03738e-07	0.247141	0.448	0.323	0.0259913	small nuclear ribonucleoprotein polypeptide A'
PVALB	WASHC4	8.08314e-07	0.240352	0.593	0.457	0.0261393	WASH complex subunit 4
PVALB	AC019197.1	8.16602e-07	0.148769	0.424	0.297	0.0264073
PVALB	ANKRD28	8.16912e-07	0.218456	0.8	0.651	0.0264173	ankyrin repeat domain 28
PVALB	AL512422.1	8.17462e-07	0.659616	0.197	0.115	0.0264351
PVALB	ATP5MF	8.18016e-07	0.236986	0.57	0.403	0.026453	ATP synthase membrane subunit f
PVALB	AL157938.2	8.25681e-07	0.472628	0.27	0.175	0.0267009
PVALB	POLI	8.31482e-07	0.481933	0.393	0.28	0.0268885	DNA polymerase iota
PVALB	RCAN1	8.35796e-07	0.28524	0.661	0.514	0.027028	regulator of calcineurin 1
PVALB	KIF5B	8.42011e-07	0.176073	0.758	0.596	0.027229	kinesin family member 5B
PVALB	AP3M2	8.48568e-07	0.30303	0.583	0.428	0.027441	adaptor related protein complex 3 subunit mu 2
PVALB	RER1	8.63803e-07	0.279837	0.387	0.275	0.0279337	retention in endoplasmic reticulum sorting receptor 1
PVALB	OST4	8.83218e-07	0.394541	0.405	0.279	0.0285615	oligosaccharyltransferase complex subunit 4, non-catalytic
PVALB	NOVA1	8.84165e-07	0.207972	0.924	0.827	0.0285921	NOVA alternative splicing regulator 1
PVALB	AL133480.1	8.87854e-07	0.379707	0.228	0.135	0.0287114
PVALB	AC022601.1	8.92548e-07	0.720235	0.215	0.129	0.0288632
PVALB	AL390774.2	8.94602e-07	0.772776	0.209	0.126	0.0289296
PVALB	RMND5A	9.05996e-07	0.315045	0.554	0.416	0.0292981	required for meiotic nuclear division 5 homolog A
PVALB	SF3B5	9.09565e-07	0.459002	0.305	0.2	0.0294135	splicing factor 3b subunit 5
PVALB	EMC4	9.14421e-07	0.335187	0.314	0.204	0.0295705	ER membrane protein complex subunit 4
PVALB	SMDT1	9.20414e-07	0.202946	0.368	0.245	0.0297644	single-pass membrane protein with aspartate rich tail 1
PVALB	NT5DC3	9.23157e-07	0.426467	0.311	0.204	0.0298531	5'-nucleotidase domain containing 3
PVALB	CLDND2	9.32157e-07	1.08547	0.138	0.07	0.0301441	claudin domain containing 2
PVALB	SLU7	9.32406e-07	0.293171	0.469	0.34	0.0301521	SLU7 homolog, splicing factor
PVALB	GKAP1	9.47405e-07	0.288572	0.499	0.36	0.0306372	G kinase anchoring protein 1
PVALB	TSC22D3	9.53475e-07	0.319765	0.474	0.338	0.0308335	TSC22 domain family member 3
PVALB	SERTM1	9.69168e-07	0.707801	0.271	0.179	0.031341	serine rich and transmembrane domain containing 1
PVALB	MYH9	9.83126e-07	0.403969	0.182	0.102	0.0317923	myosin heavy chain 9
PVALB	LONRF2	9.93571e-07	0.197386	0.873	0.704	0.0321301	LON peptidase N-terminal domain and ring finger 2
PVALB	PFDN1	1.00631e-06	0.236817	0.553	0.419	0.0325421	prefoldin subunit 1
PVALB	CDC37L1	1.00646e-06	0.233633	0.513	0.382	0.0325468	cell division cycle 37 like 1, HSP90 cochaperone
PVALB	AC073316.1	1.01214e-06	1.41405	0.052	0.011	0.0327306
PVALB	AC087071.2	1.02044e-06	1.5773	0.115	0.054	0.032999
PVALB	RFXAP	1.02386e-06	0.268661	0.453	0.326	0.0331096	regulatory factor X associated protein
PVALB	NPAS4	1.0278e-06	4.79574	0.029	0	0.0332371	neuronal PAS domain protein 4
PVALB	DAP3	1.03236e-06	0.21252	0.577	0.426	0.0333844	death associated protein 3
PVALB	GUCY1B1	1.03523e-06	0.187395	0.831	0.681	0.0334774	guanylate cyclase 1 soluble subunit beta 1
PVALB	IFNAR1	1.03554e-06	0.251607	0.575	0.421	0.0334873	interferon alpha and beta receptor subunit 1
PVALB	SIAH1	1.04775e-06	0.19758	0.457	0.329	0.0338822	siah E3 ubiquitin protein ligase 1
PVALB	JAKMIP1	1.06029e-06	0.569835	0.255	0.163	0.0342876	janus kinase and microtubule interacting protein 1
PVALB	SCD5	1.07217e-06	0.203402	0.913	0.796	0.0346718	stearoyl-CoA desaturase 5
PVALB	GTF2H2C	1.09309e-06	0.438173	0.293	0.197	0.0353483	GTF2H2 family member C
PVALB	RAP2A	1.09644e-06	0.250577	0.641	0.483	0.0354566	RAP2A, member of RAS oncogene family
PVALB	ZBTB10	1.09959e-06	0.499031	0.308	0.206	0.0355584	zinc finger and BTB domain containing 10
PVALB	CCDC59	1.12526e-06	0.286014	0.472	0.349	0.0363885	coiled-coil domain containing 59
PVALB	GTF3C3	1.15328e-06	0.354607	0.489	0.366	0.0372947	general transcription factor IIIC subunit 3
PVALB	TUSC2	1.17316e-06	0.371655	0.368	0.256	0.0379375	tumor suppressor 2, mitochondrial calcium regulator
PVALB	ALKBH5	1.17708e-06	0.363229	0.465	0.341	0.0380645	alkB homolog 5, RNA demethylase
PVALB	AC066613.2	1.1854e-06	0.607156	0.238	0.148	0.0383336
PVALB	CAMK1	1.18596e-06	0.406554	0.295	0.198	0.0383516	calcium/calmodulin dependent protein kinase I
PVALB	MRE11	1.18678e-06	0.28494	0.564	0.431	0.038378	MRE11 homolog, double strand break repair nuclease
PVALB	EVI2B	1.19868e-06	0.653066	0.227	0.138	0.038763	ecotropic viral integration site 2B
PVALB	CCDC107	1.19991e-06	0.378136	0.259	0.166	0.0388027	coiled-coil domain containing 107
PVALB	AC005040.2	1.20509e-06	1.09214	0.133	0.066	0.0389703
PVALB	ATP2C1	1.20977e-06	0.206072	0.843	0.742	0.0391216	ATPase secretory pathway Ca2+ transporting 1
PVALB	C3orf49	1.21858e-06	0.585254	0.259	0.168	0.0394063	chromosome 3 open reading frame 49
PVALB	AC005037.1	1.22425e-06	0.399315	0.302	0.198	0.0395897
PVALB	AC092645.2	1.22465e-06	1.15036	0.115	0.053	0.0396028
PVALB	ZCCHC3	1.22639e-06	0.426583	0.324	0.217	0.0396591	zinc finger CCHC-type containing 3
PVALB	ELL	1.22927e-06	0.547588	0.231	0.143	0.039752	elongation factor for RNA polymerase II
PVALB	COPS6	1.23021e-06	0.315059	0.375	0.258	0.0397824	COP9 signalosome subunit 6
PVALB	NCOA4	1.23025e-06	0.209048	0.561	0.42	0.039784	nuclear receptor coactivator 4
PVALB	MAZ	1.23608e-06	0.535077	0.264	0.17	0.0399723	MYC associated zinc finger protein
PVALB	MIER1	1.23952e-06	0.22877	0.687	0.551	0.0400837	MIER1 transcriptional regulator
PVALB	RPL27	1.23997e-06	0.157158	0.637	0.454	0.0400983	ribosomal protein L27
PVALB	KCTD2	1.24094e-06	0.199821	0.483	0.349	0.0401296	potassium channel tetramerization domain containing 2
PVALB	HTATIP2	1.25049e-06	0.624248	0.214	0.129	0.0404385	HIV-1 Tat interactive protein 2
PVALB	ZNF436-AS1	1.25335e-06	0.673615	0.225	0.138	0.0405308	ZNF436 antisense RNA 1
PVALB	SNAPC1	1.25967e-06	0.384147	0.348	0.246	0.0407353	small nuclear RNA activating complex polypeptide 1
PVALB	ZBTB18	1.27699e-06	0.224123	0.499	0.367	0.0412954	zinc finger and BTB domain containing 18
PVALB	TIMM17A	1.27896e-06	0.397618	0.465	0.333	0.0413591	translocase of inner mitochondrial membrane 17A
PVALB	WDR78	1.28631e-06	0.397304	0.401	0.284	0.0415966
PVALB	CCT2	1.30381e-06	0.288969	0.537	0.399	0.0421628	chaperonin containing TCP1 subunit 2
PVALB	RNF152	1.31632e-06	0.672981	0.206	0.124	0.0425673	ring finger protein 152
PVALB	GUK1	1.3213e-06	0.205209	0.593	0.436	0.0427282	guanylate kinase 1
PVALB	FOPNL	1.32621e-06	0.451856	0.376	0.266	0.0428871
PVALB	JOSD1	1.33709e-06	0.256401	0.451	0.33	0.043239	Josephin domain containing 1
PVALB	OXLD1	1.33731e-06	0.705376	0.185	0.106	0.043246	oxidoreductase like domain containing 1
PVALB	ADAM17	1.34363e-06	0.22966	0.639	0.494	0.0434505	ADAM metallopeptidase domain 17
PVALB	PFKM	1.34418e-06	0.233929	0.555	0.41	0.043468	phosphofructokinase, muscle
PVALB	MANSC1	1.35307e-06	0.611442	0.299	0.202	0.0437554	MANSC domain containing 1
PVALB	JUNB	1.38428e-06	0.789028	0.189	0.113	0.0447647	JunB proto-oncogene, AP-1 transcription factor subunit
PVALB	SNHG21	1.39048e-06	0.67841	0.22	0.135	0.0449654	small nucleolar RNA host gene 21
PVALB	AC068308.1	1.41907e-06	1.2109	0.11	0.05	0.04589
PVALB	AL118516.1	1.42628e-06	0.506778	0.255	0.162	0.0461229
PVALB	SYT5	1.42689e-06	0.515444	0.274	0.179	0.0461429	synaptotagmin 5
PVALB	AC107398.3	1.44084e-06	0.226244	0.498	0.362	0.0465938
PVALB	AC025508.1	1.44213e-06	0.453286	0.264	0.17	0.0466355
PVALB	AC109811.1	1.45079e-06	0.487509	0.159	0.084	0.0469158
PVALB	IER5L	1.4579e-06	0.592324	0.188	0.108	0.0471456	immediate early response 5 like
PVALB	ANKRD46	1.45967e-06	0.204666	0.667	0.504	0.0472029	ankyrin repeat domain 46
PVALB	MPDZ	1.46672e-06	0.207884	0.878	0.788	0.0474309	multiple PDZ domain crumbs cell polarity complex component
PVALB	TXNDC12	1.46959e-06	0.38906	0.294	0.193	0.0475236	thioredoxin domain containing 12
PVALB	AL353660.1	1.47601e-06	0.604642	0.246	0.155	0.0477311
PVALB	CAVIN4	1.47677e-06	0.632793	0.185	0.106	0.0477557	caveolae associated protein 4
PVALB	DNAJB11	1.47809e-06	0.410595	0.267	0.169	0.0477984	DnaJ heat shock protein family (Hsp40) member B11
PVALB	AMD1	1.47898e-06	0.225171	0.738	0.603	0.0478273	adenosylmethionine decarboxylase 1
PVALB	TADA3	1.48536e-06	0.450999	0.263	0.168	0.0480335	transcriptional adaptor 3
PVALB	LRPAP1	1.49079e-06	0.221541	0.435	0.31	0.0482092	LDL receptor related protein associated protein 1
PVALB	ASAH2B	1.50906e-06	0.359435	0.284	0.185	0.0488	N-acylsphingosine amidohydrolase 2B
PVALB	CEP170B	1.51554e-06	0.417176	0.323	0.218	0.0490095	centrosomal protein 170B
PVALB	PLPP5	1.52215e-06	0.53212	0.312	0.212	0.0492233	phospholipid phosphatase 5
PVALB	ACAD8	1.53743e-06	0.345259	0.257	0.16	0.0497174	acyl-CoA dehydrogenase family member 8
PVALB	EEF1A2	1.54048e-06	0.191618	0.657	0.494	0.0498159	eukaryotic translation elongation factor 1 alpha 2
SST	TMSB4X	4.89678e-28	0.555445	0.956	0.768	1.58352e-23	thymosin beta 4 X-linked
SST	TUBA1B	2.85757e-21	0.48585	0.891	0.683	9.2408e-17	tubulin alpha 1b
SST	HSPA1A	9.3267e-21	1.29855	0.373	0.179	3.01607e-16	heat shock protein family A (Hsp70) member 1A
SST	NETO2	2.09668e-20	0.657922	0.858	0.667	6.78023e-16	neuropilin and tolloid like 2
SST	AUXG01000058.1	6.03669e-20	0.691265	0.767	0.583	1.95214e-15
SST	PWRN1	3.31485e-19	0.562577	0.793	0.605	1.07196e-14	Prader-Willi region non-protein coding RNA 1
SST	MALAT1	1.00826e-18	0.31971	0.992	0.993	3.26052e-14	metastasis associated lung adenocarcinoma transcript 1
SST	TUBB3	1.02037e-18	0.69005	0.683	0.475	3.29966e-14	tubulin beta 3 class III
SST	FOS	1.21712e-17	2.80406	0.172	0.042	3.93594e-13	Fos proto-oncogene, AP-1 transcription factor subunit
SST	MYRFL	1.27273e-17	1.43227	0.253	0.093	4.11575e-13	myelin regulatory factor like
SST	LRP8	2.17972e-17	0.424064	0.759	0.538	7.04877e-13	LDL receptor related protein 8
SST	NORAD	6.50682e-17	0.483473	0.883	0.708	2.10417e-12	non-coding RNA activated by DNA damage
SST	RTN3	6.58424e-17	0.293043	0.982	0.932	2.12921e-12	reticulon 3
SST	PPM1K	7.53198e-17	0.389172	0.898	0.73	2.43569e-12	protein phosphatase, Mg2+/Mn2+ dependent 1K
SST	CALM3	9.45889e-17	0.355596	0.918	0.743	3.05882e-12	calmodulin 3
SST	SPINT2	1.38626e-16	0.313366	0.679	0.458	4.48288e-12	serine peptidase inhibitor, Kunitz type 2
SST	HSP90AB1	1.6245e-16	0.416032	0.938	0.818	5.25331e-12	heat shock protein 90 alpha family class B member 1
SST	MARCKSL1	3.98535e-16	0.805695	0.567	0.362	1.28878e-11	MARCKS like 1
SST	EIF4A2	2.23092e-15	0.341556	0.89	0.686	7.21435e-11	eukaryotic translation initiation factor 4A2
SST	CHL1	3.44077e-15	0.370265	0.915	0.816	1.11268e-10	cell adhesion molecule L1 like
SST	PHF20L1	6.64916e-15	0.422619	0.889	0.74	2.15021e-10	PHD finger protein 20 like 1
SST	REEP5	7.41633e-15	0.38663	0.776	0.57	2.39829e-10	receptor accessory protein 5
SST	DYNLL2	1.07851e-14	0.414896	0.748	0.585	3.48767e-10	dynein light chain LC8-type 2
SST	ATP6V1F	1.07859e-14	0.613322	0.63	0.429	3.48793e-10	ATPase H+ transporting V1 subunit F
SST	FAM153A	1.15473e-14	0.524431	0.422	0.235	3.73416e-10	family with sequence similarity 153 member A
SST	TPT1	1.35285e-14	0.278143	0.731	0.499	4.37485e-10	tumor protein, translationally-controlled 1
SST	BEX4	1.66655e-14	0.407685	0.784	0.574	5.38928e-10	brain expressed X-linked 4
SST	KLC1	1.67895e-14	0.44466	0.838	0.68	5.4294e-10	kinesin light chain 1
SST	GPM6A	2.06713e-14	0.236261	0.995	0.985	6.68468e-10	glycoprotein M6A
SST	DYNLRB1	3.83633e-14	0.626062	0.582	0.404	1.24059e-09	dynein light chain roadblock-type 1
SST	HUNK	4.18943e-14	0.517279	0.696	0.525	1.35478e-09	hormonally up-regulated Neu-associated kinase
SST	MAP1LC3A	5.25163e-14	0.551257	0.631	0.445	1.69827e-09	microtubule associated protein 1 light chain 3 alpha
SST	DIRAS2	5.3652e-14	0.518908	0.539	0.348	1.735e-09	DIRAS family GTPase 2
SST	NGRN	5.96006e-14	0.396642	0.738	0.53	1.92736e-09	neugrin, neurite outgrowth associated
SST	SPRED2	7.2475e-14	0.526977	0.655	0.47	2.3437e-09	sprouty related EVH1 domain containing 2
SST	PITPNC1	8.39374e-14	0.451663	0.89	0.762	2.71437e-09	phosphatidylinositol transfer protein cytoplasmic 1
SST	HSPH1	8.58772e-14	0.3616	0.792	0.589	2.7771e-09	heat shock protein family H (Hsp110) member 1
SST	AC119673.2	1.02366e-13	0.489192	0.48	0.265	3.31031e-09
SST	ANKRD55	1.08881e-13	0.596634	0.643	0.47	3.52099e-09	ankyrin repeat domain 55
SST	ST8SIA3	1.68903e-13	0.589062	0.679	0.508	5.462e-09	ST8 alpha-N-acetyl-neuraminide alpha-2,8-sialyltransferase 3
SST	TRBC2	1.69548e-13	0.926983	0.413	0.247	5.48285e-09	T cell receptor beta constant 2
SST	PNOC	3.13866e-13	0.367523	0.564	0.348	1.01498e-08	prepronociceptin
SST	ADGRL2	3.90401e-13	0.332714	0.955	0.885	1.26248e-08	adhesion G protein-coupled receptor L2
SST	SULT4A1	4.43191e-13	0.444964	0.767	0.57	1.43319e-08	sulfotransferase family 4A member 1
SST	EIF4G2	6.08777e-13	0.476038	0.725	0.544	1.96866e-08	eukaryotic translation initiation factor 4 gamma 2
SST	DOCK11	6.23572e-13	0.465008	0.616	0.432	2.01651e-08	dedicator of cytokinesis 11
SST	SRSF7	6.58427e-13	0.534132	0.596	0.414	2.12922e-08	serine and arginine rich splicing factor 7
SST	STMN1	6.63753e-13	0.308558	0.901	0.65	2.14645e-08	stathmin 1
SST	GAP43	7.4923e-13	0.283063	0.901	0.75	2.42286e-08	growth associated protein 43
SST	SUB1	8.22388e-13	0.383128	0.834	0.643	2.65944e-08	SUB1 regulator of transcription
SST	SCOC	1.10802e-12	0.289612	0.717	0.51	3.58311e-08	short coiled-coil protein
SST	PODXL2	1.28562e-12	0.409808	0.58	0.385	4.15744e-08	podocalyxin like 2
SST	AC008056.1	1.93534e-12	0.445566	0.629	0.444	6.25852e-08
SST	NRIP3	2.09431e-12	0.418887	0.777	0.6	6.77258e-08	nuclear receptor interacting protein 3
SST	DLX5	2.31998e-12	1.43026	0.214	0.092	7.50236e-08	distal-less homeobox 5
SST	PIK3C3	2.63747e-12	0.420837	0.809	0.635	8.52906e-08	phosphatidylinositol 3-kinase catalytic subunit type 3
SST	AZIN1	2.80929e-12	0.457598	0.663	0.492	9.08467e-08	antizyme inhibitor 1
SST	NMU	2.93172e-12	0.669153	0.535	0.369	9.48059e-08	neuromedin U
SST	RGS4	3.8873e-12	0.286317	0.698	0.474	1.25707e-07	regulator of G protein signaling 4
SST	APP	3.90635e-12	0.240357	0.975	0.914	1.26324e-07	amyloid beta precursor protein
SST	UTRN	4.05382e-12	0.468458	0.742	0.586	1.31093e-07	utrophin
SST	SCAMP1	4.06983e-12	0.308798	0.837	0.689	1.3161e-07	secretory carrier membrane protein 1
SST	NAP1L3	4.14861e-12	0.402311	0.804	0.635	1.34158e-07	nucleosome assembly protein 1 like 3
SST	AC111006.1	4.18094e-12	0.913948	0.265	0.131	1.35203e-07
SST	BEX3	5.08531e-12	0.235913	0.811	0.589	1.64449e-07	brain expressed X-linked 3
SST	LERFS	5.72426e-12	2.13509	0.116	0.027	1.85111e-07	lncRNA negative regulator of fibroblast-like synoviocyte migration, SYNCRIP interacting
SST	UBE2G2	5.96681e-12	0.426733	0.56	0.384	1.92955e-07	ubiquitin conjugating enzyme E2 G2
SST	SLC25A6	6.38908e-12	0.587566	0.413	0.25	2.0661e-07	solute carrier family 25 member 6
SST	DKK2	6.5828e-12	0.690469	0.421	0.262	2.12874e-07	dickkopf WNT signaling pathway inhibitor 2
SST	PGRMC1	8.63473e-12	0.319154	0.715	0.537	2.7923e-07	progesterone receptor membrane component 1
SST	SSX2IP	1.12395e-11	0.417198	0.81	0.665	3.63464e-07	SSX family member 2 interacting protein
SST	ACTG1	1.1654e-11	0.304422	0.833	0.676	3.76867e-07	actin gamma 1
SST	ZDHHC11	1.40576e-11	0.754003	0.255	0.126	4.54596e-07	zinc finger DHHC-type containing 11
SST	VSNL1	1.59179e-11	0.292699	0.936	0.82	5.14754e-07	visinin like 1
SST	SERF2	1.90522e-11	0.410564	0.638	0.441	6.16109e-07	small EDRK-rich factor 2
SST	TUBB	2.15724e-11	0.373753	0.705	0.529	6.97609e-07	tubulin beta class I
SST	C9orf16	2.48736e-11	0.638617	0.401	0.249	8.04363e-07
SST	SARAF	3.26259e-11	0.24983	0.856	0.667	1.05506e-06	store-operated calcium entry associated regulatory factor
SST	TMEM167A	3.77755e-11	0.417753	0.482	0.313	1.22158e-06	transmembrane protein 167A
SST	SUMO2	4.89563e-11	0.423564	0.67	0.482	1.58315e-06	small ubiquitin like modifier 2
SST	MAN1A1	5.52585e-11	0.601776	0.658	0.53	1.78695e-06	mannosidase alpha class 1A member 1
SST	ACSL3	5.74969e-11	0.293109	0.789	0.628	1.85933e-06	acyl-CoA synthetase long chain family member 3
SST	ATP2A2	5.90423e-11	0.279612	0.874	0.71	1.90931e-06	ATPase sarcoplasmic/endoplasmic reticulum Ca2+ transporting 2
SST	TOGARAM2	5.99825e-11	1.22153	0.174	0.07	1.93971e-06	TOG array regulator of axonemal microtubules 2
SST	SPCS1	6.01494e-11	0.474843	0.546	0.376	1.94511e-06	signal peptidase complex subunit 1
SST	SMIM13	6.32868e-11	0.512371	0.524	0.361	2.04657e-06	small integral membrane protein 13
SST	SHC3	6.34222e-11	0.40555	0.675	0.488	2.05095e-06	SHC adaptor protein 3
SST	SPRY4-AS1	6.95895e-11	0.349445	0.756	0.557	2.25038e-06	SPRY4 antisense RNA 1
SST	JAK2	7.36528e-11	0.385149	0.685	0.515	2.38178e-06	Janus kinase 2
SST	AC108169.1	9.72132e-11	0.557254	0.442	0.287	3.14368e-06
SST	TAGLN3	1.00006e-10	0.25367	0.799	0.62	3.23401e-06	transgelin 3
SST	FABP5	1.04163e-10	0.681456	0.438	0.28	3.36843e-06	fatty acid binding protein 5
SST	UBA5	1.0519e-10	0.602786	0.435	0.28	3.40163e-06	ubiquitin like modifier activating enzyme 5
SST	PSMD13	1.45505e-10	0.459651	0.326	0.189	4.70535e-06	proteasome 26S subunit, non-ATPase 13
SST	UBE2V2	1.534e-10	0.405179	0.659	0.49	4.96065e-06	ubiquitin conjugating enzyme E2 V2
SST	OIP5-AS1	1.57223e-10	0.278897	0.875	0.71	5.08429e-06	OIP5 antisense RNA 1
SST	PLCH1	1.93977e-10	0.289348	0.931	0.857	6.27282e-06	phospholipase C eta 1
SST	SATB1	1.99442e-10	0.284367	0.921	0.809	6.44957e-06	SATB homeobox 1
SST	TMEM47	2.07793e-10	0.321299	0.708	0.54	6.71962e-06	transmembrane protein 47
SST	NAA20	2.10757e-10	0.597002	0.388	0.247	6.81545e-06	N-alpha-acetyltransferase 20, NatB catalytic subunit
SST	PGAP1	2.21257e-10	0.3277	0.722	0.561	7.15502e-06	post-GPI attachment to proteins inositol deacylase 1
SST	BANF1	2.21847e-10	0.731998	0.313	0.179	7.1741e-06	BAF nuclear assembly factor 1
SST	RPS19BP1	2.29225e-10	0.670854	0.341	0.201	7.41267e-06	ribosomal protein S19 binding protein 1
SST	UBE2S	2.39678e-10	0.738179	0.295	0.163	7.75071e-06	ubiquitin conjugating enzyme E2 S
SST	GDAP1	2.5403e-10	0.335993	0.83	0.697	8.21481e-06	ganglioside induced differentiation associated protein 1
SST	OCIAD1	2.64074e-10	0.221534	0.837	0.684	8.53962e-06	OCIA domain containing 1
SST	TRIM2	2.70927e-10	0.311406	0.9	0.76	8.76123e-06	tripartite motif containing 2
SST	MEG8	2.83712e-10	0.381822	0.861	0.769	9.17468e-06	maternally expressed 8, small nucleolar RNA host gene
SST	ELFN1	3.18397e-10	0.495073	0.463	0.306	1.02963e-05	extracellular leucine rich repeat and fibronectin type III domain containing 1
SST	MEIKIN	3.21464e-10	0.77514	0.244	0.124	1.03955e-05	meiotic kinetochore factor
SST	UBE2QL1	3.63299e-10	0.404721	0.598	0.436	1.17484e-05	ubiquitin conjugating enzyme E2 Q family like 1
SST	SERINC3	3.89576e-10	0.324945	0.751	0.583	1.25981e-05	serine incorporator 3
SST	PDE8B	4.38461e-10	0.284527	0.917	0.818	1.4179e-05	phosphodiesterase 8B
SST	AL358944.1	4.57054e-10	1.84364	0.105	0.027	1.47802e-05
SST	HMGN1	4.82404e-10	0.406399	0.509	0.352	1.56e-05	high mobility group nucleosome binding domain 1
SST	XPOT	4.84268e-10	0.374037	0.521	0.352	1.56602e-05	exportin for tRNA
SST	FNDC3B	4.84341e-10	0.381086	0.445	0.287	1.56626e-05	fibronectin type III domain containing 3B
SST	HERPUD1	4.92119e-10	0.507896	0.39	0.247	1.59141e-05	homocysteine inducible ER protein with ubiquitin like domain 1
SST	WLS	5.05532e-10	0.30308	0.883	0.761	1.63479e-05	Wnt ligand secretion mediator
SST	AC027031.2	5.07674e-10	0.650224	0.3	0.167	1.64171e-05
SST	RAB3IP	5.30028e-10	0.325833	0.771	0.615	1.71401e-05	RAB3A interacting protein
SST	TXNDC15	5.36647e-10	0.569092	0.438	0.291	1.73541e-05	thioredoxin domain containing 15
SST	THY1	6.52626e-10	0.133912	0.687	0.49	2.11046e-05	Thy-1 cell surface antigen
SST	HSPA9	7.19948e-10	0.381336	0.618	0.452	2.32817e-05	heat shock protein family A (Hsp70) member 9
SST	LEPR	7.54709e-10	0.574277	0.334	0.194	2.44058e-05	leptin receptor
SST	ERH	7.56205e-10	0.383369	0.484	0.324	2.44541e-05	ERH mRNA splicing and mitosis factor
SST	GPCPD1	7.61635e-10	0.496131	0.38	0.234	2.46298e-05	glycerophosphocholine phosphodiesterase 1
SST	CLCN4	7.69167e-10	0.391926	0.64	0.481	2.48733e-05	chloride voltage-gated channel 4
SST	ARL6IP5	8.33342e-10	0.197488	0.768	0.552	2.69486e-05	ADP ribosylation factor like GTPase 6 interacting protein 5
SST	SEPTIN7	8.4531e-10	0.205609	0.956	0.85	2.73356e-05	septin 7
SST	CCDC85B	8.9135e-10	0.423948	0.516	0.352	2.88245e-05	coiled-coil domain containing 85B
SST	SRPK1	9.209e-10	0.412066	0.551	0.387	2.97801e-05	SRSF protein kinase 1
SST	RPL24	9.35011e-10	0.249765	0.725	0.529	3.02364e-05	ribosomal protein L24
SST	PFDN2	9.68382e-10	0.444244	0.628	0.474	3.13155e-05	prefoldin subunit 2
SST	PNMA2	1.00952e-09	0.247415	0.875	0.725	3.2646e-05	PNMA family member 2
SST	PPIA	1.02866e-09	0.166698	0.773	0.589	3.32648e-05	peptidylprolyl isomerase A
SST	SERGEF	1.04695e-09	0.361779	0.74	0.602	3.38563e-05	secretion regulating guanine nucleotide exchange factor
SST	STRAP	1.18016e-09	0.488824	0.508	0.367	3.81641e-05	serine/threonine kinase receptor associated protein
SST	SNCG	1.31225e-09	0.313317	0.539	0.383	4.24354e-05	synuclein gamma
SST	MRPL18	1.43457e-09	0.799862	0.305	0.18	4.63912e-05	mitochondrial ribosomal protein L18
SST	TSPAN7	1.50416e-09	0.20688	0.956	0.861	4.86414e-05	tetraspanin 7
SST	TRIM67	1.50766e-09	0.408381	0.454	0.301	4.87546e-05	tripartite motif containing 67
SST	PPP2CB	1.5101e-09	0.256723	0.787	0.612	4.88337e-05	protein phosphatase 2 catalytic subunit beta
SST	ATP6V0C	1.51916e-09	0.263925	0.799	0.612	4.91267e-05	ATPase H+ transporting V0 subunit c
SST	DDX39B	1.59227e-09	0.440843	0.401	0.255	5.14909e-05	DExD-box helicase 39B
SST	PREPL	1.61938e-09	0.169699	0.956	0.84	5.23675e-05	prolyl endopeptidase like
SST	SELENOI	1.66574e-09	0.347661	0.573	0.413	5.38668e-05	selenoprotein I
SST	TMF1	1.79899e-09	0.441774	0.552	0.399	5.81758e-05	TATA element modulatory factor 1
SST	HEY1	1.91059e-09	0.462935	0.358	0.221	6.17845e-05	hes related family bHLH transcription factor with YRPW motif 1
SST	FAM131A	1.95248e-09	0.537206	0.336	0.205	6.31394e-05	family with sequence similarity 131 member A
SST	VAMP2	1.97731e-09	0.233347	0.885	0.762	6.39423e-05	vesicle associated membrane protein 2
SST	ARL4C	2.40054e-09	0.296542	0.774	0.586	7.76286e-05	ADP ribosylation factor like GTPase 4C
SST	HSP90AA1	2.44305e-09	0.263497	0.926	0.788	7.90032e-05	heat shock protein 90 alpha family class A member 1
SST	CSPG5	2.61041e-09	0.459746	0.501	0.348	8.44154e-05	chondroitin sulfate proteoglycan 5
SST	ARHGDIG	2.61401e-09	0.388462	0.463	0.313	8.45318e-05	Rho GDP dissociation inhibitor gamma
SST	CCT6A	2.65335e-09	0.658586	0.368	0.231	8.58041e-05	chaperonin containing TCP1 subunit 6A
SST	ATP6V1G1	2.66836e-09	0.321244	0.616	0.451	8.62893e-05	ATPase H+ transporting V1 subunit G1
SST	RABAC1	2.7795e-09	0.256727	0.482	0.322	8.98834e-05	Rab acceptor 1
SST	SRP14	2.78187e-09	0.394967	0.78	0.592	8.99602e-05	signal recognition particle 14
SST	CHN1	2.85737e-09	0.276722	0.93	0.798	9.24016e-05	chimerin 1
SST	ARL8A	3.05556e-09	0.440011	0.457	0.31	9.88107e-05	ADP ribosylation factor like GTPase 8A
SST	SDF4	3.12915e-09	0.470087	0.385	0.245	0.00010119	stromal cell derived factor 4
SST	TMEFF1	3.70031e-09	0.30305	0.802	0.65	0.000119661	transmembrane protein with EGF like and two follistatin like domains 1
SST	ATPSCKMT	3.80206e-09	0.573645	0.392	0.255	0.000122951	ATP synthase c subunit lysine N-methyltransferase
SST	ARL4D	4.27645e-09	0.947521	0.249	0.138	0.000138292	ADP ribosylation factor like GTPase 4D
SST	TMEM132A	4.40906e-09	0.781977	0.25	0.137	0.00014258	transmembrane protein 132A
SST	TOMM20	4.48462e-09	0.25976	0.837	0.646	0.000145024	translocase of outer mitochondrial membrane 20
SST	DCN	4.64704e-09	0.652893	0.352	0.223	0.000150276	decorin
SST	CALB1	4.98673e-09	1.20416	0.186	0.089	0.000161261	calbindin 1
SST	RAD23B	5.02662e-09	0.389211	0.599	0.443	0.000162551	RAD23 homolog B, nucleotide excision repair protein
SST	GRIA3	5.12281e-09	0.219255	0.972	0.929	0.000165661	glutamate ionotropic receptor AMPA type subunit 3
SST	OSBPL3	5.32072e-09	0.423735	0.704	0.56	0.000172061	oxysterol binding protein like 3
SST	DGKE	6.05425e-09	0.354898	0.745	0.607	0.000195782	diacylglycerol kinase epsilon
SST	UCHL1	6.1433e-09	0.252291	0.889	0.746	0.000198662	ubiquitin C-terminal hydrolase L1
SST	RANBP1	6.35445e-09	0.309306	0.391	0.246	0.00020549	RAN binding protein 1
SST	EIF1B	6.72891e-09	0.250391	0.683	0.523	0.0002176	eukaryotic translation initiation factor 1B
SST	TLE5	6.82929e-09	0.321934	0.726	0.577	0.000220846	TLE family member 5, transcriptional modulator
SST	UGP2	7.6283e-09	0.414029	0.551	0.393	0.000246684	UDP-glucose pyrophosphorylase 2
SST	TM2D3	7.73662e-09	0.238446	0.597	0.43	0.000250187	TM2 domain containing 3
SST	PTPRJ	7.79711e-09	0.342239	0.766	0.617	0.000252143	protein tyrosine phosphatase receptor type J
SST	MCUB	7.96987e-09	0.531658	0.456	0.32	0.00025773	mitochondrial calcium uniporter dominant negative subunit beta
SST	TPI1	8.1199e-09	0.330619	0.495	0.339	0.000262581	triosephosphate isomerase 1
SST	AP3S1	8.91152e-09	0.342097	0.623	0.47	0.000288181	adaptor related protein complex 3 subunit sigma 1
SST	SLC39A9	9.02945e-09	0.438603	0.427	0.291	0.000291994	solute carrier family 39 member 9
SST	CALM1	9.48724e-09	0.166252	0.972	0.892	0.000306798	calmodulin 1
SST	NACA	9.74642e-09	0.277388	0.664	0.501	0.00031518	nascent polypeptide associated complex subunit alpha
SST	TIPRL	1.11412e-08	0.417209	0.558	0.404	0.000360284	TOR signaling pathway regulator
SST	NME2	1.12938e-08	0.340155	0.468	0.316	0.00036522	NME/NM23 nucleoside diphosphate kinase 2
SST	PEBP1	1.167e-08	0.200594	0.916	0.764	0.000377385	phosphatidylethanolamine binding protein 1
SST	OSBPL8	1.1902e-08	0.242663	0.942	0.872	0.000384886	oxysterol binding protein like 8
SST	DUSP3	1.20122e-08	0.596785	0.372	0.243	0.000388451	dual specificity phosphatase 3
SST	MARCH4	1.21379e-08	0.314791	0.658	0.512	0.000392516
SST	GFPT1	1.26088e-08	0.425645	0.618	0.477	0.000407743	glutamine--fructose-6-phosphate transaminase 1
SST	HSPA1B	1.31155e-08	1.10086	0.129	0.049	0.00042413	heat shock protein family A (Hsp70) member 1B
SST	NBAS	1.35478e-08	0.324328	0.857	0.757	0.000438108	NBAS subunit of NRZ tethering complex
SST	SYT13	1.35688e-08	0.305832	0.587	0.425	0.000438787	synaptotagmin 13
SST	PAXX	1.45098e-08	0.648005	0.248	0.137	0.000469217	PAXX non-homologous end joining factor
SST	ARF1	1.47472e-08	0.336925	0.613	0.456	0.000476896	ADP ribosylation factor 1
SST	VAMP4	1.5753e-08	0.499195	0.459	0.321	0.000509421	vesicle associated membrane protein 4
SST	ARL17A	1.58976e-08	0.405969	0.388	0.253	0.000514095	ADP ribosylation factor like GTPase 17A
SST	NDUFA7	1.74837e-08	0.45441	0.342	0.208	0.000565387	NADH:ubiquinone oxidoreductase subunit A7
SST	SNRPC	1.84708e-08	1.02133	0.218	0.117	0.000597308	small nuclear ribonucleoprotein polypeptide C
SST	ZNF770	1.85465e-08	0.531325	0.49	0.346	0.000599756	zinc finger protein 770
SST	PPP2R2C	1.87911e-08	0.232234	0.808	0.675	0.000607667	protein phosphatase 2 regulatory subunit Bgamma
SST	HSPA4L	1.91153e-08	0.263549	0.7	0.556	0.000618151	heat shock protein family A (Hsp70) member 4 like
SST	PRMT3	1.91995e-08	0.42412	0.517	0.367	0.000620873	protein arginine methyltransferase 3
SST	RETREG2	1.94539e-08	0.383779	0.421	0.284	0.000629099	reticulophagy regulator family member 2
SST	NRIP1	1.96345e-08	0.341913	0.801	0.678	0.000634939	nuclear receptor interacting protein 1
SST	TAC1	2.01273e-08	0.471815	0.297	0.182	0.000650877	tachykinin precursor 1
SST	STMN2	2.02768e-08	0.13705	0.854	0.667	0.000655711	stathmin 2
SST	BEX1	2.14609e-08	0.152306	0.816	0.583	0.000694001	brain expressed X-linked 1
SST	MPDZ	2.15806e-08	0.332975	0.869	0.777	0.000697875	multiple PDZ domain crumbs cell polarity complex component
SST	RAB3A	2.23207e-08	0.386564	0.456	0.31	0.000721808	RAB3A, member RAS oncogene family
SST	TUBB4B	2.26613e-08	0.388411	0.423	0.283	0.000732821	tubulin beta 4B class IVb
SST	BTF3	2.31279e-08	0.531799	0.411	0.277	0.000747909	basic transcription factor 3
SST	TBCB	2.345e-08	0.389963	0.497	0.351	0.000758325	tubulin folding cofactor B
SST	SCG5	2.35084e-08	0.258601	0.775	0.613	0.000760214	secretogranin V
SST	SUPT20H	2.3902e-08	0.399326	0.497	0.354	0.000772943	SPT20 homolog, SAGA complex component
SST	RPL18A	2.40059e-08	0.379306	0.495	0.346	0.000776304	ribosomal protein L18a
SST	ZDHHC11B	2.48132e-08	0.567581	0.299	0.175	0.00080241	zinc finger DHHC-type containing 11B
SST	FAM217B	2.48444e-08	0.324809	0.673	0.511	0.000803418	family with sequence similarity 217 member B
SST	ATP11B	2.55624e-08	0.341958	0.626	0.473	0.000826636	ATPase phospholipid transporting 11B (putative)
SST	MTCH1	2.62539e-08	0.217305	0.637	0.477	0.000848998	mitochondrial carrier 1
SST	EPHX4	2.668e-08	0.634146	0.377	0.247	0.000862778	epoxide hydrolase 4
SST	LIN7B	2.72289e-08	0.674579	0.305	0.191	0.000880527	lin-7 homolog B, crumbs cell polarity complex component
SST	FABP3	2.72785e-08	0.651254	0.247	0.138	0.000882131	fatty acid binding protein 3
SST	TTC9B	2.75598e-08	0.490385	0.382	0.246	0.00089123	tetratricopeptide repeat domain 9B
SST	RFK	2.77183e-08	0.431488	0.451	0.313	0.000896354	riboflavin kinase
SST	RUNX1T1	2.87425e-08	0.229026	0.962	0.903	0.000929476	RUNX1 partner transcriptional co-repressor 1
SST	GPR22	2.98211e-08	0.546126	0.341	0.216	0.000964356	G protein-coupled receptor 22
SST	H3F3B	3.02487e-08	0.267963	0.713	0.538	0.000978184
SST	TRMT112	3.1072e-08	0.252045	0.458	0.31	0.00100481	tRNA methyltransferase activator subunit 11-2
SST	RND3	3.15246e-08	0.545944	0.39	0.264	0.00101944	Rho family GTPase 3
SST	NDUFA12	3.19536e-08	0.581169	0.42	0.288	0.00103332	NADH:ubiquinone oxidoreductase subunit A12
SST	PWRN4	3.24791e-08	0.443805	0.507	0.369	0.00105031	Prader-Willi region non-protein coding RNA 4
SST	PTMA	3.2592e-08	0.268799	0.878	0.712	0.00105396	prothymosin alpha
SST	MBIP	3.28356e-08	0.555183	0.369	0.243	0.00106184	MAP3K12 binding inhibitory protein 1
SST	P4HA1	3.32818e-08	0.402933	0.474	0.332	0.00107627	prolyl 4-hydroxylase subunit alpha 1
SST	MED21	3.53033e-08	0.550242	0.365	0.24	0.00114164	mediator complex subunit 21
SST	ARFGEF3	3.64682e-08	0.255264	0.898	0.746	0.00117931	ARFGEF family member 3
SST	DDA1	3.6986e-08	0.558668	0.275	0.163	0.00119605	DET1 and DDB1 associated 1
SST	HCFC1R1	3.79174e-08	0.377489	0.372	0.242	0.00122617	host cell factor C1 regulator 1
SST	RGS2	3.79763e-08	1.19495	0.145	0.063	0.00122808	regulator of G protein signaling 2
SST	KCNIP1	3.89242e-08	0.32428	0.794	0.669	0.00125873	potassium voltage-gated channel interacting protein 1
SST	GNB4	3.93381e-08	0.524952	0.398	0.268	0.00127212	G protein subunit beta 4
SST	SSU72	3.97822e-08	0.236626	0.471	0.331	0.00128648	SSU72 homolog, RNA polymerase II CTD phosphatase
SST	PDCD5	4.01613e-08	0.39643	0.523	0.384	0.00129874	programmed cell death 5
SST	ALK	4.12797e-08	0.441554	0.644	0.523	0.0013349	ALK receptor tyrosine kinase
SST	ILF2	4.31955e-08	0.634385	0.249	0.143	0.00139686	interleukin enhancer binding factor 2
SST	ATP2C1	4.35002e-08	0.297248	0.796	0.687	0.00140671	ATPase secretory pathway Ca2+ transporting 1
SST	KIF21A	4.59925e-08	0.213187	0.93	0.818	0.00148731	kinesin family member 21A
SST	BEX2	4.66677e-08	0.26183	0.7	0.505	0.00150914	brain expressed X-linked 2
SST	MAFB	4.70613e-08	0.260959	0.608	0.456	0.00152187	MAF bZIP transcription factor B
SST	SLU7	4.84182e-08	0.480868	0.337	0.216	0.00156575	SLU7 homolog, splicing factor
SST	TUBA1A	4.85447e-08	0.300627	0.713	0.538	0.00156984	tubulin alpha 1a
SST	NUFIP1	4.85457e-08	0.745345	0.263	0.154	0.00156987	nuclear FMR1 interacting protein 1
SST	YBX1	4.86108e-08	0.502893	0.416	0.284	0.00157198	Y-box binding protein 1
SST	TUBB2A	4.87806e-08	0.262962	0.695	0.514	0.00157747	tubulin beta 2A class IIa
SST	ATXN7L3B	5.02478e-08	0.299491	0.62	0.456	0.00162491	ataxin 7 like 3B
SST	CALM2	5.07825e-08	0.16833	0.96	0.857	0.0016422	calmodulin 2
SST	ATXN1	5.09796e-08	0.176577	0.951	0.914	0.00164858	ataxin 1
SST	LYST	5.14554e-08	0.274108	0.781	0.631	0.00166396	lysosomal trafficking regulator
SST	SUMO1	5.28608e-08	0.338293	0.58	0.429	0.00170941	small ubiquitin like modifier 1
SST	USP32	5.40369e-08	0.33929	0.752	0.622	0.00174745	ubiquitin specific peptidase 32
SST	SRM	5.78071e-08	0.498136	0.285	0.172	0.00186937	spermidine synthase
SST	JUNB	5.94116e-08	0.931558	0.143	0.061	0.00192125	JunB proto-oncogene, AP-1 transcription factor subunit
SST	H3F3A	6.22294e-08	0.383554	0.585	0.432	0.00201238
SST	CYCS	6.27261e-08	0.391308	0.553	0.406	0.00202844	cytochrome c, somatic
SST	LGI2	6.67973e-08	0.568612	0.223	0.123	0.00216009	leucine rich repeat LGI family member 2
SST	RBPJ	6.87967e-08	0.284013	0.825	0.691	0.00222475	recombination signal binding protein for immunoglobulin kappa J region
SST	PEG3	6.94767e-08	0.248129	0.928	0.818	0.00224674	paternally expressed 3
SST	ATP6AP2	7.14358e-08	0.182977	0.637	0.467	0.00231009	ATPase H+ transporting accessory protein 2
SST	IVNS1ABP	7.3116e-08	0.369209	0.528	0.399	0.00236443	influenza virus NS1A binding protein
SST	PRKRA	7.49499e-08	0.340153	0.462	0.328	0.00242373	protein activator of interferon induced protein kinase EIF2AK2
SST	PEG10	7.49819e-08	0.357883	0.733	0.597	0.00242476	paternally expressed 10
SST	ELAVL2	7.61066e-08	0.196589	0.977	0.906	0.00246114	ELAV like RNA binding protein 2
SST	MYO5A	7.63859e-08	0.241897	0.92	0.824	0.00247017	myosin VA
SST	NDFIP1	7.65803e-08	0.219478	0.893	0.777	0.00247645	Nedd4 family interacting protein 1
SST	EIF1AX	7.67296e-08	0.203343	0.756	0.585	0.00248128	eukaryotic translation initiation factor 1A X-linked
SST	CDKN2D	7.70178e-08	0.654864	0.392	0.264	0.0024906	cyclin dependent kinase inhibitor 2D
SST	WWP1	8.21393e-08	0.2571	0.655	0.507	0.00265622	WW domain containing E3 ubiquitin protein ligase 1
SST	GAPDH	8.2239e-08	0.198985	0.78	0.628	0.00265945	glyceraldehyde-3-phosphate dehydrogenase
SST	MRPS26	8.33202e-08	0.487299	0.336	0.216	0.00269441	mitochondrial ribosomal protein S26
SST	ATP5F1C	8.40467e-08	0.316947	0.536	0.383	0.0027179	ATP synthase F1 subunit gamma
SST	EGR1	8.43358e-08	1.4225	0.145	0.064	0.00272725	early growth response 1
SST	SS18L1	8.45296e-08	0.37582	0.422	0.287	0.00273352	SS18L1 subunit of BAF chromatin remodeling complex
SST	UQCRH	8.58761e-08	0.14587	0.725	0.537	0.00277706	ubiquinol-cytochrome c reductase hinge protein
SST	NAT8L	8.95202e-08	0.250707	0.399	0.266	0.0028949	N-acetyltransferase 8 like
SST	NDN	9.04689e-08	0.335566	0.445	0.307	0.00292558	necdin, MAGE family member
SST	CRY1	9.08295e-08	0.44817	0.305	0.187	0.00293724	cryptochrome circadian regulator 1
SST	UBA2	9.19843e-08	0.235151	0.559	0.398	0.00297459	ubiquitin like modifier activating enzyme 2
SST	VPS35	9.54194e-08	0.295312	0.592	0.452	0.00308567	VPS35 retromer complex component
SST	ITGB1BP1	9.57487e-08	0.26564	0.473	0.329	0.00309632	integrin subunit beta 1 binding protein 1
SST	PPM1A	9.7361e-08	0.311818	0.775	0.622	0.00314846	protein phosphatase, Mg2+/Mn2+ dependent 1A
SST	CAP2	9.79059e-08	0.269737	0.757	0.624	0.00316608	cyclase associated actin cytoskeleton regulatory protein 2
SST	CLIP3	9.80226e-08	0.24958	0.522	0.378	0.00316986	CAP-Gly domain containing linker protein 3
SST	TMEM30A	9.82441e-08	0.169347	0.685	0.516	0.00317702	transmembrane protein 30A
SST	ATP1B3	9.85459e-08	0.27208	0.635	0.467	0.00318678	ATPase Na+/K+ transporting subunit beta 3
SST	SOCS5	1.00276e-07	0.482465	0.385	0.254	0.00324273	suppressor of cytokine signaling 5
SST	CLIP4	1.00538e-07	0.33998	0.75	0.63	0.0032512	CAP-Gly domain containing linker protein family member 4
SST	VBP1	1.0119e-07	0.541408	0.298	0.183	0.00327228	VHL binding protein 1
SST	YPEL3	1.02565e-07	0.242349	0.672	0.51	0.00331674	yippee like 3
SST	SEC61B	1.04384e-07	0.52979	0.373	0.249	0.00337558	SEC61 translocon subunit beta
SST	CALY	1.08835e-07	0.191682	0.816	0.652	0.00351949	calcyon neuron specific vesicular protein
SST	HSP90B1	1.09088e-07	0.189918	0.652	0.51	0.00352768	heat shock protein 90 beta family member 1
SST	CCT8	1.09902e-07	0.325032	0.518	0.374	0.00355401	chaperonin containing TCP1 subunit 8
SST	SELENOW	1.12622e-07	0.254736	0.724	0.553	0.00364196	selenoprotein W
SST	DNAJC10	1.2098e-07	0.313105	0.586	0.436	0.00391225	DnaJ heat shock protein family (Hsp40) member C10
SST	AAK1	1.21393e-07	0.176603	0.958	0.913	0.00392561	AP2 associated kinase 1
SST	ALG13	1.21585e-07	0.327095	0.558	0.418	0.0039318	ALG13 UDP-N-acetylglucosaminyltransferase subunit
SST	DRAP1	1.22609e-07	0.369652	0.386	0.255	0.00396493	DR1 associated protein 1
SST	RPGRIP1L	1.23173e-07	0.340999	0.425	0.291	0.00398318	RPGRIP1 like
SST	PNMA1	1.24258e-07	0.413861	0.465	0.325	0.00401826	PNMA family member 1
SST	RAB3GAP2	1.25141e-07	0.287168	0.669	0.52	0.00404682	RAB3 GTPase activating non-catalytic protein subunit 2
SST	FHOD3	1.28739e-07	0.312097	0.613	0.475	0.00416317	formin homology 2 domain containing 3
SST	ILDR2	1.28772e-07	0.343632	0.592	0.46	0.00416423	immunoglobulin like domain containing receptor 2
SST	PCDH19	1.30059e-07	0.339103	0.65	0.516	0.00420586	protocadherin 19
SST	MAP2	1.30429e-07	0.145511	0.991	0.967	0.0042178	microtubule associated protein 2
SST	ETV5	1.30548e-07	0.598871	0.357	0.24	0.00422168	ETS variant transcription factor 5
SST	ABHD3	1.33022e-07	0.536605	0.29	0.179	0.00430166	abhydrolase domain containing 3, phospholipase
SST	RPH3A	1.33536e-07	0.23135	0.886	0.754	0.00431829	rabphilin 3A
SST	CHORDC1	1.36061e-07	0.501972	0.525	0.384	0.00439995	cysteine and histidine rich domain containing 1
SST	SYNJ1	1.39654e-07	0.245661	0.785	0.626	0.00451612	synaptojanin 1
SST	BTBD1	1.39655e-07	0.3891	0.44	0.306	0.00451615	BTB domain containing 1
SST	SLC9A6	1.4442e-07	0.315838	0.665	0.523	0.00467026	solute carrier family 9 member A6
SST	MAP2K4	1.46915e-07	0.226761	0.853	0.732	0.00475094	mitogen-activated protein kinase kinase 4
SST	SYP	1.47049e-07	0.343725	0.639	0.49	0.00475527	synaptophysin
SST	PRSS12	1.55905e-07	0.918598	0.151	0.07	0.00504165	serine protease 12
SST	CFL1	1.58232e-07	0.295563	0.672	0.518	0.00511689	cofilin 1
SST	UBA3	1.60397e-07	0.317488	0.491	0.346	0.00518693	ubiquitin like modifier activating enzyme 3
SST	RPL19	1.61875e-07	0.140739	0.567	0.411	0.00523471	ribosomal protein L19
SST	GNG12-AS1	1.76407e-07	0.308727	0.623	0.464	0.00570466	GNG12, DIRAS3 and WLS antisense RNA 1
SST	FAM89A	1.76524e-07	0.464762	0.361	0.243	0.00570843	family with sequence similarity 89 member A
SST	NPTXR	1.83927e-07	0.214968	0.673	0.511	0.00594783	neuronal pentraxin receptor
SST	GHITM	1.87276e-07	0.115978	0.607	0.434	0.00605612	growth hormone inducible transmembrane protein
SST	JPT1	1.88421e-07	0.546454	0.364	0.243	0.00609314	Jupiter microtubule associated homolog 1
SST	DNAJC19	1.89414e-07	0.737326	0.317	0.209	0.00612529	DnaJ heat shock protein family (Hsp40) member C19
SST	NDEL1	1.91302e-07	0.482058	0.377	0.258	0.00618633	nudE neurodevelopment protein 1 like 1
SST	KCTD8	1.9165e-07	0.479895	0.669	0.574	0.00619756	potassium channel tetramerization domain containing 8
SST	CHCHD10	1.96243e-07	0.258093	0.611	0.454	0.0063461	coiled-coil-helix-coiled-coil-helix domain containing 10
SST	DYNLL1	1.97062e-07	0.162581	0.821	0.62	0.00637259	dynein light chain LC8-type 1
SST	GABRA4	2.00842e-07	0.230338	0.845	0.712	0.00649484	gamma-aminobutyric acid type A receptor subunit alpha4
SST	DPM1	2.02509e-07	0.372507	0.402	0.276	0.00654874	dolichyl-phosphate mannosyltransferase subunit 1, catalytic
SST	SAP18	2.03907e-07	0.26357	0.528	0.38	0.00659395	Sin3A associated protein 18
SST	GDI1	2.04272e-07	0.246792	0.653	0.504	0.00660576	GDP dissociation inhibitor 1
SST	RPL29	2.06461e-07	0.321482	0.519	0.378	0.00667652	ribosomal protein L29
SST	SDAD1	2.06955e-07	0.412403	0.41	0.284	0.00669252	SDA1 domain containing 1
SST	EEF1A1	2.07071e-07	0.153894	0.918	0.779	0.00669626	eukaryotic translation elongation factor 1 alpha 1
SST	YTHDF1	2.0743e-07	0.52719	0.263	0.158	0.00670786	YTH N6-methyladenosine RNA binding protein F1
SST	ATP6V1G2	2.09577e-07	0.345171	0.597	0.452	0.0067773	ATPase H+ transporting V1 subunit G2
SST	GABARAP	2.09768e-07	0.285131	0.577	0.441	0.00678347	GABA type A receptor-associated protein
SST	AP1AR	2.25512e-07	0.325116	0.382	0.255	0.0072926	adaptor related protein complex 1 associated regulatory protein
SST	CD46	2.31253e-07	0.307744	0.611	0.473	0.00747825	CD46 molecule
SST	HINT3	2.38903e-07	0.308748	0.485	0.343	0.00772564	histidine triad nucleotide binding protein 3
SST	GRIP1	2.41012e-07	0.218044	0.959	0.947	0.00779384	glutamate receptor interacting protein 1
SST	SLC24A3	2.41068e-07	0.321043	0.779	0.679	0.00779567	solute carrier family 24 member 3
SST	DLX1	2.44515e-07	0.252073	0.606	0.443	0.00790713	distal-less homeobox 1
SST	PARVA	2.49602e-07	0.420876	0.413	0.288	0.00807162	parvin alpha
SST	CTDNEP1	2.52009e-07	0.374039	0.339	0.224	0.00814948	CTD nuclear envelope phosphatase 1
SST	MAP4K5	2.67884e-07	0.296829	0.791	0.671	0.00866283	mitogen-activated protein kinase kinase kinase kinase 5
SST	RPL6	2.68549e-07	0.16948	0.609	0.44	0.00868434	ribosomal protein L6
SST	TGS1	2.68768e-07	0.357563	0.447	0.309	0.00869141	trimethylguanosine synthase 1
SST	FASTKD1	2.742e-07	0.384161	0.637	0.496	0.00886707	FAST kinase domains 1
SST	BCAP29	2.77285e-07	0.265621	0.726	0.593	0.00896683	B cell receptor associated protein 29
SST	NAV2	2.77344e-07	0.242812	0.947	0.906	0.00896874	neuron navigator 2
SST	PACSIN2	2.80109e-07	0.349037	0.379	0.255	0.00905816	protein kinase C and casein kinase substrate in neurons 2
SST	NAE1	3.0097e-07	0.321656	0.47	0.342	0.00973278	NEDD8 activating enzyme E1 subunit 1
SST	KIF2A	3.06776e-07	0.268459	0.673	0.514	0.00992051	kinesin family member 2A
SST	BIRC2	3.12383e-07	0.390584	0.454	0.311	0.0101018	baculoviral IAP repeat containing 2
SST	DHX9	3.1392e-07	0.298809	0.573	0.433	0.0101515	DExH-box helicase 9
SST	SNAP25	3.16781e-07	0.14022	0.994	0.949	0.0102441	synaptosome associated protein 25
SST	CETN3	3.18234e-07	0.418524	0.226	0.128	0.0102911	centrin 3
SST	ZHX1	3.18514e-07	0.260835	0.496	0.361	0.0103001	zinc fingers and homeoboxes 1
SST	DNER	3.27254e-07	0.214523	0.883	0.791	0.0105827	delta/notch like EGF repeat containing
SST	PGAM1	3.28243e-07	0.275371	0.602	0.456	0.0106147	phosphoglycerate mutase 1
SST	B4GALT6	3.28544e-07	0.243423	0.726	0.574	0.0106244	beta-1,4-galactosyltransferase 6
SST	DNAJB11	3.2948e-07	0.864855	0.211	0.12	0.0106547	DnaJ heat shock protein family (Hsp40) member B11
SST	HSBP1	3.29556e-07	0.358745	0.523	0.374	0.0106572	heat shock factor binding protein 1
SST	GABBR1	3.37403e-07	0.288717	0.714	0.56	0.0109109	gamma-aminobutyric acid type B receptor subunit 1
SST	CAST	3.43224e-07	0.380841	0.454	0.333	0.0110992	calpastatin
SST	RPL15	3.49509e-07	0.117013	0.783	0.604	0.0113024	ribosomal protein L15
SST	SMIM29	3.5404e-07	0.413671	0.369	0.249	0.0114489	small integral membrane protein 29
SST	MMD	3.5835e-07	0.576997	0.356	0.247	0.0115883	monocyte to macrophage differentiation associated
SST	SNU13	3.58755e-07	0.255123	0.556	0.408	0.0116014	small nuclear ribonucleoprotein 13
SST	UST	3.63389e-07	0.337265	0.579	0.448	0.0117513	uronyl 2-sulfotransferase
SST	CSRNP2	3.68357e-07	0.360511	0.469	0.329	0.0119119	cysteine and serine rich nuclear protein 2
SST	LINC01106	3.68762e-07	0.59446	0.166	0.083	0.011925	long intergenic non-protein coding RNA 1106
SST	TSC22D2	3.69679e-07	0.38334	0.634	0.504	0.0119547	TSC22 domain family member 2
SST	AASDHPPT	3.74736e-07	0.246921	0.7	0.534	0.0121182	aminoadipate-semialdehyde dehydrogenase-phosphopantetheinyl transferase
SST	PPP4R3A	3.78737e-07	0.318512	0.494	0.351	0.0122476	protein phosphatase 4 regulatory subunit 3A
SST	NTN4	3.79332e-07	0.247962	0.721	0.581	0.0122668	netrin 4
SST	ACSL6	3.83766e-07	0.226548	0.811	0.665	0.0124102	acyl-CoA synthetase long chain family member 6
SST	SGTB	3.84078e-07	0.297022	0.71	0.545	0.0124203	small glutamine rich tetratricopeptide repeat co-chaperone beta
SST	TDG	3.88042e-07	0.441419	0.398	0.273	0.0125485	thymine DNA glycosylase
SST	FBXL16	3.90473e-07	0.341765	0.382	0.258	0.0126271	F-box and leucine rich repeat protein 16
SST	COX5A	3.95012e-07	0.257276	0.416	0.283	0.0127739	cytochrome c oxidase subunit 5A
SST	ZNF654	3.96221e-07	0.209608	0.538	0.396	0.012813	zinc finger protein 654
SST	RBMS3-AS2	3.97782e-07	0.810008	0.235	0.139	0.0128635	RBMS3 antisense RNA 2
SST	CHRM3-AS2	4.03275e-07	0.233252	0.556	0.398	0.0130411	CHRM3 antisense RNA 2
SST	SNRNP48	4.12779e-07	0.793772	0.199	0.109	0.0133484	small nuclear ribonucleoprotein U11/U12 subunit 48
SST	HDDC2	4.18523e-07	0.75455	0.256	0.158	0.0135342	HD domain containing 2
SST	LRRC8B	4.24209e-07	0.266802	0.826	0.69	0.0137181	leucine rich repeat containing 8 VRAC subunit B
SST	CAMK1	4.25454e-07	0.565288	0.296	0.186	0.0137583	calcium/calmodulin dependent protein kinase I
SST	ARHGEF28	4.2787e-07	0.494173	0.268	0.163	0.0138365	Rho guanine nucleotide exchange factor 28
SST	YWHAQ	4.3546e-07	0.306134	0.642	0.49	0.0140819	tyrosine 3-monooxygenase/tryptophan 5-monooxygenase activation protein theta
SST	SLTM	4.55557e-07	0.363772	0.6	0.459	0.0147318	SAFB like transcription modulator
SST	CCT3	4.57656e-07	0.243731	0.422	0.291	0.0147997	chaperonin containing TCP1 subunit 3
SST	ARPC5	4.63402e-07	0.409986	0.422	0.303	0.0149855	actin related protein 2/3 complex subunit 5
SST	PFN1	4.66022e-07	0.443011	0.282	0.175	0.0150702	profilin 1
SST	PORCN	4.77629e-07	1.08101	0.132	0.06	0.0154456	porcupine O-acyltransferase
SST	LY6H	4.77895e-07	0.324259	0.607	0.463	0.0154542	lymphocyte antigen 6 family member H
SST	BTBD8	4.80881e-07	0.264003	0.851	0.74	0.0155507	BTB domain containing 8
SST	USP24	4.83201e-07	0.320921	0.701	0.577	0.0156257	ubiquitin specific peptidase 24
SST	RPS18	4.83584e-07	0.196076	0.632	0.463	0.0156381	ribosomal protein S18
SST	CCDC115	4.90844e-07	0.332523	0.283	0.178	0.0158729	coiled-coil domain containing 115
SST	TMEM230	4.96528e-07	0.249309	0.522	0.388	0.0160567	transmembrane protein 230
SST	CMAS	5.09838e-07	0.289901	0.512	0.378	0.0164871	cytidine monophosphate N-acetylneuraminic acid synthetase
SST	ADAMTS19	5.16845e-07	0.550267	0.504	0.403	0.0167137	ADAM metallopeptidase with thrombospondin type 1 motif 19
SST	TMEM50A	5.27581e-07	0.277424	0.447	0.314	0.0170609	transmembrane protein 50A
SST	HPS4	5.3276e-07	0.412993	0.329	0.213	0.0172284	HPS4 biogenesis of lysosomal organelles complex 3 subunit 2
SST	ABHD14A	5.37988e-07	0.565266	0.302	0.195	0.0173975	abhydrolase domain containing 14A
SST	NUP133	5.53482e-07	0.283921	0.464	0.328	0.0178985	nucleoporin 133
SST	MAPRE2	5.83077e-07	0.178802	0.848	0.751	0.0188555	microtubule associated protein RP/EB family member 2
SST	AHR	5.88518e-07	0.344023	0.586	0.449	0.0190315	aryl hydrocarbon receptor
SST	SNX3	5.96852e-07	0.326558	0.559	0.426	0.019301	sorting nexin 3
SST	NCKAP5	6.1056e-07	0.559668	0.341	0.235	0.0197443	NCK associated protein 5
SST	EIF2A	6.12543e-07	0.33075	0.399	0.28	0.0198084	eukaryotic translation initiation factor 2A
SST	APC	6.14684e-07	0.236203	0.876	0.755	0.0198777	APC regulator of WNT signaling pathway
SST	MED10	6.19077e-07	0.295592	0.36	0.239	0.0200197	mediator complex subunit 10
SST	CCDC184	6.19578e-07	0.482265	0.285	0.178	0.0200359	coiled-coil domain containing 184
SST	MATR3.1	6.19965e-07	0.444105	0.417	0.291	0.0200484
SST	COPS8	6.2203e-07	0.661944	0.393	0.28	0.0201152	COP9 signalosome subunit 8
SST	ALG6	6.34558e-07	0.399197	0.273	0.167	0.0205203	ALG6 alpha-1,3-glucosyltransferase
SST	KLHL9	6.40581e-07	0.351257	0.465	0.333	0.0207151	kelch like family member 9
SST	CDKN1B	6.43447e-07	0.506854	0.483	0.355	0.0208078	cyclin dependent kinase inhibitor 1B
SST	IKZF5	6.6151e-07	0.366825	0.331	0.216	0.0213919	IKAROS family zinc finger 5
SST	SRI	6.79698e-07	0.22261	0.532	0.387	0.0219801	sorcin
SST	CAPRIN1	6.9199e-07	0.325315	0.608	0.469	0.0223776	cell cycle associated protein 1
SST	IPO7	6.94991e-07	0.285428	0.64	0.493	0.0224746	importin 7
SST	CITED2	6.98809e-07	0.50411	0.397	0.277	0.0225981	Cbp/p300 interacting transactivator with Glu/Asp rich carboxy-terminal domain 2
SST	GFM1	7.22588e-07	0.391817	0.401	0.283	0.0233671	G elongation factor mitochondrial 1
SST	PDE1C	7.39736e-07	0.286667	0.799	0.686	0.0239216	phosphodiesterase 1C
SST	DEF8	7.55304e-07	0.477291	0.252	0.152	0.024425	differentially expressed in FDCP 8 homolog
SST	PARP8	7.60163e-07	0.319684	0.736	0.633	0.0245821	poly(ADP-ribose) polymerase family member 8
SST	DNAJC3	7.79511e-07	0.356674	0.433	0.303	0.0252078	DnaJ heat shock protein family (Hsp40) member C3
SST	RCN2	8.02582e-07	0.198541	0.741	0.581	0.0259539	reticulocalbin 2
SST	NDUFAF5	8.05296e-07	0.394931	0.37	0.255	0.0260416	NADH:ubiquinone oxidoreductase complex assembly factor 5
SST	SLC25A11	8.06019e-07	0.580035	0.19	0.104	0.0260651	solute carrier family 25 member 11
SST	XPO1	8.12876e-07	0.244929	0.779	0.646	0.0262868	exportin 1
SST	FRMD4B	8.3168e-07	0.354178	0.669	0.544	0.0268949	FERM domain containing 4B
SST	CHTOP	8.54403e-07	0.352089	0.321	0.21	0.0276297	chromatin target of PRMT1
SST	CBWD2	8.73937e-07	0.463839	0.336	0.224	0.0282614
SST	CTXN1	8.773e-07	0.316025	0.259	0.161	0.0283701	cortexin 1
SST	RPS4X	8.83687e-07	0.156775	0.556	0.411	0.0285767	ribosomal protein S4 X-linked
SST	U2SURP	9.06025e-07	0.310175	0.751	0.611	0.029299	U2 snRNP associated SURP domain containing
SST	TMEM50B	9.09946e-07	0.292364	0.555	0.423	0.0294258	transmembrane protein 50B
SST	IPO5	9.27282e-07	0.33924	0.471	0.343	0.0299865	importin 5
SST	MZT1	9.47126e-07	0.404423	0.432	0.306	0.0306282	mitotic spindle organizing protein 1
SST	SELENOH	9.82712e-07	0.187381	0.487	0.347	0.0317789	selenoprotein H
SST	STX7	1.00904e-06	0.313804	0.717	0.579	0.0326304	syntaxin 7
SST	ARHGAP20	1.02055e-06	0.215928	0.8	0.667	0.0330024	Rho GTPase activating protein 20
SST	SENP7	1.02109e-06	0.227455	0.743	0.601	0.0330199	SUMO specific peptidase 7
SST	HOMER1	1.04187e-06	0.320096	0.752	0.631	0.0336919	homer scaffold protein 1
SST	VTA1	1.05385e-06	0.255	0.524	0.385	0.0340794	vesicle trafficking 1
SST	LGMN	1.05543e-06	0.227683	0.639	0.486	0.0341304	legumain
SST	RNF146	1.05593e-06	0.322231	0.615	0.484	0.0341466	ring finger protein 146
SST	UXS1	1.07891e-06	0.306655	0.388	0.262	0.0348897	UDP-glucuronate decarboxylase 1
SST	CUL2	1.08276e-06	0.271391	0.49	0.361	0.0350144	cullin 2
SST	FBH1	1.0843e-06	0.35929	0.321	0.212	0.0350642	F-box DNA helicase 1
SST	EPB41L2	1.08604e-06	0.23213	0.905	0.846	0.0351204	erythrocyte membrane protein band 4.1 like 2
SST	PRKAG2-AS1	1.09742e-06	0.156216	0.321	0.209	0.0354885	PRKAG2 antisense RNA 1
SST	BACH2	1.10086e-06	0.254529	0.852	0.725	0.0355995	BTB domain and CNC homolog 2
SST	SRSF1	1.10211e-06	0.320573	0.541	0.411	0.0356401	serine and arginine rich splicing factor 1
SST	PPP1R7	1.12293e-06	0.411891	0.321	0.208	0.0363132	protein phosphatase 1 regulatory subunit 7
SST	OLFM2	1.14173e-06	0.205862	0.577	0.436	0.0369212	olfactomedin 2
SST	NET1	1.16089e-06	0.552593	0.319	0.213	0.0375409	neuroepithelial cell transforming 1
SST	ACVR2B	1.17072e-06	0.338031	0.318	0.21	0.0378588	activin A receptor type 2B
SST	NOS1AP	1.18501e-06	0.271679	0.816	0.706	0.0383209	nitric oxide synthase 1 adaptor protein
SST	LGI1	1.19753e-06	0.250822	0.618	0.471	0.0387258	leucine rich glioma inactivated 1
SST	DKK3	1.22331e-06	0.201353	0.7	0.541	0.0395595	dickkopf WNT signaling pathway inhibitor 3
SST	PPP4R4	1.2546e-06	0.270891	0.738	0.622	0.0405711	protein phosphatase 4 regulatory subunit 4
SST	RNF2	1.27205e-06	0.311216	0.384	0.266	0.0411355	ring finger protein 2
SST	CAMLG	1.33172e-06	0.302128	0.6	0.458	0.0430651	calcium modulating ligand
SST	HSPA5	1.35815e-06	0.370596	0.443	0.316	0.0439198	heat shock protein family A (Hsp70) member 5
SST	DYNC1LI1	1.36181e-06	0.223153	0.598	0.455	0.0440384	dynein cytoplasmic 1 light intermediate chain 1
SST	CACYBP	1.37277e-06	0.288759	0.465	0.329	0.0443927	calcyclin binding protein
SST	LAGE3	1.37801e-06	0.241409	0.246	0.148	0.0445622	L antigen family member 3
SST	TENT2	1.43021e-06	0.257686	0.721	0.597	0.04625	terminal nucleotidyltransferase 2
SST	USP12	1.43057e-06	0.401449	0.525	0.398	0.0462617	ubiquitin specific peptidase 12
SST	AC004797.1	1.45785e-06	0.393176	0.24	0.145	0.0471439
SST	SRP9	1.46354e-06	0.267463	0.605	0.459	0.047328	signal recognition particle 9
SST	MOSPD2	1.46814e-06	0.269633	0.331	0.219	0.0474767	motile sperm domain containing 2
SST	WDR1	1.47092e-06	0.698175	0.217	0.127	0.0475666	WD repeat domain 1
SST	FAM120A	1.48134e-06	0.208845	0.634	0.5	0.0479035	family with sequence similarity 120 member A
SST	ALKBH5	1.4845e-06	0.517623	0.357	0.251	0.0480057	alkB homolog 5, RNA demethylase
SST	TMEM213	1.52763e-06	1.73082	0.044	0.005	0.0494004	transmembrane protein 213
VIP	TMSB4X	4.62051e-29	0.949517	0.916	0.675	1.49418e-24	thymosin beta 4 X-linked
VIP	CXCL14	1.92241e-28	2.02977	0.752	0.453	6.21667e-24	C-X-C motif chemokine ligand 14
VIP	RTN3	3.53905e-24	0.532145	0.977	0.934	1.14446e-19	reticulon 3
VIP	EIF4A2	8.08011e-24	0.784697	0.919	0.668	2.61295e-19	eukaryotic translation initiation factor 4A2
VIP	CALM2	2.7133e-23	0.711038	0.964	0.868	8.77428e-19	calmodulin 2
VIP	HSP90AB1	1.1654e-22	0.657919	0.952	0.8	3.76869e-18	heat shock protein 90 alpha family class B member 1
VIP	EIF1B	1.167e-22	1.1013	0.75	0.53	3.77385e-18	eukaryotic translation initiation factor 1B
VIP	CALM1	1.21676e-22	0.596364	0.979	0.886	3.93477e-18	calmodulin 1
VIP	SCG2	1.61327e-22	0.764702	0.889	0.593	5.21699e-18	secretogranin II
VIP	CALM3	3.21043e-22	0.856514	0.898	0.695	1.03819e-17	calmodulin 3
VIP	GAPDH	3.70873e-22	1.06614	0.802	0.589	1.19933e-17	glyceraldehyde-3-phosphate dehydrogenase
VIP	AC119673.2	4.40743e-22	1.01485	0.544	0.224	1.42527e-17
VIP	BEX3	6.59883e-22	0.844537	0.795	0.499	2.13393e-17	brain expressed X-linked 3
VIP	ATP6V0C	1.15233e-21	0.978059	0.815	0.602	3.72642e-17	ATPase H+ transporting V0 subunit c
VIP	GNAS	2.17623e-21	0.554372	0.979	0.884	7.03751e-17	GNAS complex locus
VIP	SCOC	8.80873e-21	1.0125	0.734	0.462	2.84857e-16	short coiled-coil protein
VIP	RTN4	1.75398e-20	0.548587	0.964	0.873	5.67202e-16	reticulon 4
VIP	DYNLL1	2.97894e-20	0.769445	0.803	0.536	9.63328e-16	dynein light chain LC8-type 1
VIP	TUBA1B	6.4201e-20	0.95954	0.83	0.624	2.07613e-15	tubulin alpha 1b
VIP	CYCS	9.10616e-20	1.15095	0.582	0.308	2.94475e-15	cytochrome c, somatic
VIP	OIP5-AS1	9.93349e-20	0.636298	0.929	0.793	3.21229e-15	OIP5 antisense RNA 1
VIP	RPS23	2.93513e-19	0.690493	0.765	0.477	9.49162e-15	ribosomal protein S23
VIP	SRP14	3.28751e-19	1.03638	0.745	0.505	1.06311e-14	signal recognition particle 14
VIP	NDUFA4	7.39848e-19	0.704013	0.808	0.525	2.39252e-14	NDUFA4 mitochondrial complex associated
VIP	ATP6V0B	7.88032e-19	1.09271	0.6	0.347	2.54834e-14	ATPase H+ transporting V0 subunit b
VIP	SERINC1	1.10461e-18	0.600183	0.926	0.752	3.57209e-14	serine incorporator 1
VIP	GABRA1	3.11433e-18	0.663842	0.937	0.774	1.00711e-13	gamma-aminobutyric acid type A receptor subunit alpha1
VIP	RPL3	3.37581e-18	0.917061	0.724	0.47	1.09167e-13	ribosomal protein L3
VIP	PEBP1	3.52935e-18	0.734654	0.904	0.754	1.14132e-13	phosphatidylethanolamine binding protein 1
VIP	ACTG1	7.3465e-18	0.807228	0.831	0.624	2.37571e-13	actin gamma 1
VIP	PGRMC1	7.79326e-18	0.830454	0.769	0.477	2.52018e-13	progesterone receptor membrane component 1
VIP	HSP90AA1	1.01623e-17	0.626139	0.921	0.747	3.28628e-13	heat shock protein 90 alpha family class A member 1
VIP	ATP5PF	1.41043e-17	0.956619	0.664	0.391	4.56106e-13	ATP synthase peripheral stalk subunit F6
VIP	SUB1	1.83756e-17	0.79233	0.82	0.613	5.94229e-13	SUB1 regulator of transcription
VIP	NDUFC2	2.35727e-17	0.939337	0.579	0.321	7.62295e-13	NADH:ubiquinone oxidoreductase subunit C2
VIP	RPL6	2.47705e-17	0.917147	0.656	0.393	8.0103e-13	ribosomal protein L6
VIP	SELENOW	3.37077e-17	0.825341	0.759	0.514	1.09004e-12	selenoprotein W
VIP	ARL4C	5.44925e-17	0.565646	0.909	0.695	1.76218e-12	ADP ribosylation factor like GTPase 4C
VIP	NORAD	1.23187e-16	0.614073	0.916	0.732	3.98361e-12	non-coding RNA activated by DNA damage
VIP	HSPH1	1.42481e-16	0.921327	0.747	0.534	4.60754e-12	heat shock protein family H (Hsp110) member 1
VIP	RPS27A	1.62653e-16	0.663454	0.732	0.462	5.25987e-12	ribosomal protein S27a
VIP	STMN2	1.77756e-16	0.775469	0.81	0.571	5.74826e-12	stathmin 2
VIP	CHCHD2	3.10759e-16	0.967117	0.653	0.424	1.00493e-11	coiled-coil-helix-coiled-coil-helix domain containing 2
VIP	PNMA2	3.17686e-16	0.649339	0.853	0.655	1.02733e-11	PNMA family member 2
VIP	STMN1	3.34197e-16	0.846203	0.77	0.503	1.08073e-11	stathmin 1
VIP	UQCRB	5.30805e-16	0.701862	0.744	0.464	1.71652e-11	ubiquinol-cytochrome c reductase binding protein
VIP	RPS24	6.32123e-16	0.699796	0.783	0.534	2.04416e-11	ribosomal protein S24
VIP	PTMA	6.77381e-16	0.63725	0.896	0.73	2.19052e-11	prothymosin alpha
VIP	SPCS1	9.18765e-16	1.00661	0.588	0.341	2.9711e-11	signal peptidase complex subunit 1
VIP	NDFIP1	9.43536e-16	0.521694	0.931	0.774	3.05121e-11	Nedd4 family interacting protein 1
VIP	DLX6-AS1	9.73714e-16	0.446609	0.972	0.879	3.1488e-11	DLX6 antisense RNA 1
VIP	MAP1LC3A	1.06758e-15	1.00994	0.577	0.334	3.45233e-11	microtubule associated protein 1 light chain 3 alpha
VIP	BEX4	1.22725e-15	0.87005	0.722	0.499	3.9687e-11	brain expressed X-linked 4
VIP	ATP1A1	1.26056e-15	0.780407	0.831	0.651	4.07641e-11	ATPase Na+/K+ transporting subunit alpha 1
VIP	ATP1B1	1.639e-15	0.514557	0.954	0.813	5.3002e-11	ATPase Na+/K+ transporting subunit beta 1
VIP	TCEAL2	1.91412e-15	0.830838	0.636	0.38	6.18988e-11	transcription elongation factor A like 2
VIP	RPL18	1.96481e-15	0.816608	0.731	0.519	6.3538e-11	ribosomal protein L18
VIP	RABAC1	1.96571e-15	1.26164	0.517	0.286	6.35672e-11	Rab acceptor 1
VIP	HSPA1A	2.06796e-15	2.22498	0.357	0.156	6.68738e-11	heat shock protein family A (Hsp70) member 1A
VIP	BEX1	2.13171e-15	0.690887	0.8	0.552	6.89354e-11	brain expressed X-linked 1
VIP	ATP5MC3	3.49346e-15	0.848945	0.58	0.345	1.12972e-10	ATP synthase membrane subunit c locus 3
VIP	HINT1	3.56214e-15	0.624408	0.712	0.448	1.15193e-10	histidine triad nucleotide binding protein 1
VIP	SARAF	4.03888e-15	0.652731	0.851	0.615	1.30609e-10	store-operated calcium entry associated regulatory factor
VIP	GABARAP	4.09438e-15	1.05236	0.63	0.398	1.32404e-10	GABA type A receptor-associated protein
VIP	RPL29	4.89026e-15	1.07517	0.54	0.303	1.58141e-10	ribosomal protein L29
VIP	NACA	5.43035e-15	0.817263	0.686	0.448	1.75607e-10	nascent polypeptide associated complex subunit alpha
VIP	UQCRH	6.11705e-15	0.805406	0.696	0.459	1.97813e-10	ubiquinol-cytochrome c reductase hinge protein
VIP	RPL7A	6.74455e-15	0.845994	0.701	0.466	2.18105e-10	ribosomal protein L7a
VIP	AC069228.1	8.04792e-15	1.07875	0.575	0.358	2.60254e-10
VIP	ARL6IP1	1.00196e-14	0.517758	0.904	0.738	3.24013e-10	ADP ribosylation factor like GTPase 6 interacting protein 1
VIP	SEPTIN7	1.07193e-14	0.436127	0.944	0.862	3.46639e-10	septin 7
VIP	NAP1L3	1.14698e-14	0.796626	0.836	0.629	3.7091e-10	nucleosome assembly protein 1 like 3
VIP	TMA7	1.21306e-14	0.785588	0.681	0.442	3.92279e-10	translation machinery associated 7 homolog
VIP	BEX2	1.30025e-14	0.740566	0.684	0.435	4.20475e-10	brain expressed X-linked 2
VIP	VDAC3	1.47616e-14	0.910871	0.621	0.38	4.77361e-10	voltage dependent anion channel 3
VIP	MALAT1	1.58303e-14	0.38216	1	0.998	5.11921e-10	metastasis associated lung adenocarcinoma transcript 1
VIP	RPL13	1.68369e-14	0.574726	0.821	0.604	5.44472e-10	ribosomal protein L13
VIP	H3F3B	1.73017e-14	0.750595	0.717	0.49	5.59502e-10
VIP	HSPA5	1.76997e-14	1.15173	0.499	0.268	5.72373e-10	heat shock protein family A (Hsp70) member 5
VIP	TSPAN7	2.3716e-14	0.449796	0.955	0.879	7.66929e-10	tetraspanin 7
VIP	NGRN	2.53885e-14	0.773823	0.698	0.47	8.21015e-10	neugrin, neurite outgrowth associated
VIP	MARCKSL1	3.3599e-14	0.820567	0.681	0.468	1.08652e-09	MARCKS like 1
VIP	CALY	3.69659e-14	0.716109	0.825	0.659	1.1954e-09	calcyon neuron specific vesicular protein
VIP	GAD1	3.7173e-14	0.514904	0.921	0.818	1.2021e-09	glutamate decarboxylase 1
VIP	VIP	3.97636e-14	0.663728	0.797	0.571	1.28587e-09	vasoactive intestinal peptide
VIP	RPS4X	4.97188e-14	0.818764	0.567	0.338	1.60781e-09	ribosomal protein S4 X-linked
VIP	NME2	5.12627e-14	1.01235	0.54	0.312	1.65773e-09	NME/NM23 nucleoside diphosphate kinase 2
VIP	RNASEK	5.59749e-14	0.786533	0.588	0.358	1.81012e-09	ribonuclease K
VIP	ATP6AP2	5.81228e-14	0.795221	0.669	0.446	1.87958e-09	ATPase H+ transporting accessory protein 2
VIP	UBE3A	6.23732e-14	0.530627	0.917	0.824	2.01703e-09	ubiquitin protein ligase E3A
VIP	ITM2B	7.53046e-14	0.553737	0.894	0.767	2.4352e-09	integral membrane protein 2B
VIP	TIMP2	9.03948e-14	0.601181	0.8	0.593	2.92319e-09	TIMP metallopeptidase inhibitor 2
VIP	CCK	9.27609e-14	1.17273	0.744	0.521	2.9997e-09	cholecystokinin
VIP	SEZ6L2	9.3515e-14	0.631674	0.767	0.532	3.02409e-09	seizure related 6 homolog like 2
VIP	EIF4G2	9.59455e-14	0.676968	0.711	0.486	3.10268e-09	eukaryotic translation initiation factor 4 gamma 2
VIP	FAU	1.13208e-13	0.699338	0.699	0.448	3.66093e-09	FAU ubiquitin like and ribosomal protein S30 fusion
VIP	PGAM1	1.43484e-13	0.848887	0.621	0.389	4.63997e-09	phosphoglycerate mutase 1
VIP	OLFM1	1.93081e-13	0.744613	0.787	0.637	6.24385e-09	olfactomedin 1
VIP	AC008056.1	2.1179e-13	0.804879	0.673	0.464	6.84887e-09
VIP	ATP6V1F	2.14593e-13	1.00938	0.56	0.356	6.93951e-09	ATPase H+ transporting V1 subunit F
VIP	TOMM20	2.232e-13	0.746248	0.762	0.534	7.21783e-09	translocase of outer mitochondrial membrane 20
VIP	SCG5	2.8965e-13	0.636319	0.772	0.558	9.3667e-09	secretogranin V
VIP	ARF5	2.90601e-13	1.51099	0.342	0.149	9.39745e-09	ADP ribosylation factor 5
VIP	ATP5IF1	3.34591e-13	0.712086	0.679	0.446	1.082e-08	ATP synthase inhibitory factor subunit 1
VIP	H3F3A	3.40145e-13	0.977196	0.668	0.47	1.09996e-08
VIP	CREG2	3.87936e-13	0.794551	0.691	0.473	1.25451e-08	cellular repressor of E1A stimulated genes 2
VIP	YWHAB	4.41196e-13	0.674754	0.826	0.589	1.42674e-08	tyrosine 3-monooxygenase/tryptophan 5-monooxygenase activation protein beta
VIP	EIF1AX	4.46691e-13	0.679872	0.793	0.629	1.44451e-08	eukaryotic translation initiation factor 1A X-linked
VIP	TUBB2A	5.09775e-13	0.853741	0.633	0.411	1.64851e-08	tubulin beta 2A class IIa
VIP	PNMA8A	6.33382e-13	0.947667	0.517	0.288	2.04823e-08	PNMA family member 8A
VIP	DYNLRB1	6.81141e-13	0.977829	0.549	0.345	2.20268e-08	dynein light chain roadblock-type 1
VIP	AP001021.3	7.76811e-13	0.970542	0.522	0.305	2.51205e-08
VIP	PREPL	8.34735e-13	0.381891	0.965	0.857	2.69937e-08	prolyl endopeptidase like
VIP	PARK7	8.94881e-13	0.860832	0.517	0.303	2.89386e-08	Parkinsonism associated deglycase
VIP	RPL10	1.02811e-12	0.767193	0.683	0.455	3.32471e-08	ribosomal protein L10
VIP	CAMK2N1	1.6903e-12	0.53537	0.904	0.778	5.46608e-08	calcium/calmodulin dependent protein kinase II inhibitor 1
VIP	RPL8	1.70546e-12	0.775809	0.636	0.415	5.51513e-08	ribosomal protein L8
VIP	EIF1	1.86651e-12	0.634879	0.813	0.644	6.03592e-08	eukaryotic translation initiation factor 1
VIP	YWHAG	3.28027e-12	0.48196	0.917	0.756	1.06077e-07	tyrosine 3-monooxygenase/tryptophan 5-monooxygenase activation protein gamma
VIP	NSG2	3.29117e-12	0.513876	0.896	0.732	1.0643e-07	neuronal vesicle trafficking associated 2
VIP	RPL7	3.61052e-12	0.743431	0.527	0.316	1.16757e-07	ribosomal protein L7
VIP	FXYD6	4.12666e-12	0.433657	0.916	0.758	1.33448e-07	FXYD domain containing ion transport regulator 6
VIP	C1QTNF4	4.20373e-12	1.24078	0.372	0.182	1.3594e-07	C1q and TNF related 4
VIP	CRH	5.44522e-12	1.11454	0.516	0.301	1.76087e-07	corticotropin releasing hormone
VIP	ARHGDIG	5.71241e-12	0.853353	0.455	0.246	1.84728e-07	Rho GDP dissociation inhibitor gamma
VIP	RCN2	6.18138e-12	0.583509	0.808	0.6	1.99894e-07	reticulocalbin 2
VIP	AC093879.1	6.72794e-12	0.797798	0.583	0.374	2.17568e-07
VIP	HSP90B1	6.9685e-12	0.666444	0.694	0.505	2.25347e-07	heat shock protein 90 beta family member 1
VIP	KCNMB2-AS1	7.00194e-12	0.642763	0.8	0.629	2.26429e-07	KCNMB2 antisense RNA 1
VIP	SNU13	1.03343e-11	0.841932	0.574	0.369	3.34192e-07	small nuclear ribonucleoprotein 13
VIP	THY1	1.18746e-11	0.784335	0.656	0.457	3.84002e-07	Thy-1 cell surface antigen
VIP	RPL14	1.18796e-11	0.63895	0.686	0.473	3.84161e-07	ribosomal protein L14
VIP	RPL24	1.33559e-11	0.61655	0.688	0.481	4.31903e-07	ribosomal protein L24
VIP	SKP1	1.35055e-11	0.569563	0.835	0.646	4.3674e-07	S-phase kinase associated protein 1
VIP	TUBA1A	1.3724e-11	0.730269	0.691	0.47	4.43808e-07	tubulin alpha 1a
VIP	MGST3	1.4938e-11	0.627073	0.767	0.556	4.83064e-07	microsomal glutathione S-transferase 3
VIP	CHRM3-AS2	1.49874e-11	0.726193	0.676	0.47	4.84661e-07	CHRM3 antisense RNA 2
VIP	RPL19	1.59998e-11	0.776819	0.595	0.391	5.17401e-07	ribosomal protein L19
VIP	RAB11A	1.72272e-11	0.564767	0.782	0.591	5.57092e-07	RAB11A, member RAS oncogene family
VIP	AP1S2	1.82614e-11	0.561618	0.861	0.679	5.90537e-07	adaptor related protein complex 1 subunit sigma 2
VIP	TAC3	1.84724e-11	1.17025	0.534	0.363	5.97359e-07	tachykinin precursor 3
VIP	AC139720.1	2.00842e-11	1.12379	0.499	0.312	6.49483e-07
VIP	RPL11	2.23972e-11	0.627204	0.633	0.42	7.2428e-07	ribosomal protein L11
VIP	HMGCS1	2.40472e-11	0.816192	0.549	0.349	7.77639e-07	3-hydroxy-3-methylglutaryl-CoA synthase 1
VIP	SELENOH	2.48115e-11	1.04662	0.483	0.281	8.02354e-07	selenoprotein H
VIP	RPS15	2.75611e-11	0.56226	0.727	0.505	8.91271e-07	ribosomal protein S15
VIP	UGP2	3.0454e-11	0.755457	0.58	0.385	9.84822e-07	UDP-glucose pyrophosphorylase 2
VIP	IGF1	3.32939e-11	0.553241	0.813	0.607	1.07666e-06	insulin like growth factor 1
VIP	GABARAPL2	3.71668e-11	0.618804	0.63	0.42	1.2019e-06	GABA type A receptor associated protein like 2
VIP	ATP6V0E2	4.17334e-11	0.77919	0.607	0.404	1.34957e-06	ATPase H+ transporting V0 subunit e2
VIP	TUBB	4.69556e-11	0.661167	0.641	0.455	1.51845e-06	tubulin beta class I
VIP	H2AFZ	5.48986e-11	0.719406	0.446	0.248	1.77531e-06
VIP	PDE5A	5.50103e-11	0.672045	0.698	0.53	1.77892e-06	phosphodiesterase 5A
VIP	YWHAH	5.51441e-11	0.542632	0.81	0.613	1.78325e-06	tyrosine 3-monooxygenase/tryptophan 5-monooxygenase activation protein eta
VIP	RPLP2	5.6052e-11	0.746542	0.673	0.495	1.81261e-06	ribosomal protein lateral stalk subunit P2
VIP	RAN	6.176e-11	0.863512	0.499	0.301	1.99719e-06	RAN, member RAS oncogene family
VIP	PEG3	6.26496e-11	0.515734	0.914	0.796	2.02596e-06	paternally expressed 3
VIP	AL035427.1	6.30652e-11	1.18716	0.336	0.156	2.0394e-06
VIP	AP001825.1	6.45362e-11	0.556131	0.699	0.501	2.08697e-06
VIP	LRRC39	6.68424e-11	0.708523	0.626	0.424	2.16155e-06	leucine rich repeat containing 39
VIP	KLC1	7.05765e-11	0.501954	0.861	0.716	2.2823e-06	kinesin light chain 1
VIP	AC084361.1	7.19729e-11	1.10982	0.392	0.211	2.32746e-06
VIP	ATP2A2	7.63984e-11	0.488176	0.876	0.712	2.47057e-06	ATPase sarcoplasmic/endoplasmic reticulum Ca2+ transporting 2
VIP	SHOC1	7.72634e-11	0.941815	0.421	0.231	2.49854e-06	shortage in chiasmata 1
VIP	COX5A	8.62042e-11	1.16272	0.4	0.22	2.78767e-06	cytochrome c oxidase subunit 5A
VIP	GPM6A	8.65839e-11	0.274598	0.987	0.971	2.79995e-06	glycoprotein M6A
VIP	RPL36AL	8.69601e-11	0.912644	0.408	0.218	2.81212e-06	ribosomal protein L36a like
VIP	RPL34	8.9448e-11	0.494352	0.744	0.523	2.89257e-06	ribosomal protein L34
VIP	AC053513.1	9.53459e-11	0.723488	0.579	0.385	3.08329e-06
VIP	NAP1L5	9.54764e-11	0.725605	0.539	0.336	3.08752e-06	nucleosome assembly protein 1 like 5
VIP	REEP5	9.70945e-11	0.56021	0.78	0.596	3.13984e-06	receptor accessory protein 5
VIP	TUBB3	9.96671e-11	0.850947	0.615	0.435	3.22304e-06	tubulin beta 3 class III
VIP	AC068051.1	1.03802e-10	0.596424	0.693	0.503	3.35674e-06
VIP	ATP6V1G1	1.0834e-10	0.743697	0.621	0.422	3.50348e-06	ATPase H+ transporting V1 subunit G1
VIP	RPS3A	1.0949e-10	0.654952	0.595	0.376	3.5407e-06	ribosomal protein S3A
VIP	ATP1B3	1.11168e-10	0.624201	0.66	0.448	3.59495e-06	ATPase Na+/K+ transporting subunit beta 3
VIP	RND3	1.16503e-10	0.699047	0.588	0.387	3.76749e-06	Rho family GTPase 3
VIP	PSMA7	1.18511e-10	0.913745	0.484	0.295	3.83241e-06	proteasome 20S subunit alpha 7
VIP	C18orf32	1.19498e-10	0.787794	0.569	0.374	3.86434e-06	chromosome 18 open reading frame 32
VIP	VGF	1.23793e-10	1.0278	0.415	0.22	4.00322e-06	VGF nerve growth factor inducible
VIP	RPL41	1.28941e-10	0.376404	0.774	0.538	4.1697e-06	ribosomal protein L41
VIP	MYL12B	1.2986e-10	1.00059	0.478	0.295	4.19942e-06	myosin light chain 12B
VIP	RPL10A	1.37684e-10	0.828173	0.471	0.268	4.45244e-06	ribosomal protein L10a
VIP	COX5B	1.38779e-10	0.723659	0.615	0.409	4.48784e-06	cytochrome c oxidase subunit 5B
VIP	SNAP25-AS1	1.55172e-10	0.532649	0.729	0.541	5.01795e-06	SNAP25 antisense RNA 1
VIP	RGS4	1.66865e-10	1.06022	0.431	0.242	5.39609e-06	regulator of G protein signaling 4
VIP	RPLP1	1.67341e-10	0.502307	0.818	0.622	5.41147e-06	ribosomal protein lateral stalk subunit P1
VIP	AMD1	1.72871e-10	0.671992	0.646	0.462	5.59032e-06	adenosylmethionine decarboxylase 1
VIP	OCIAD1	1.82194e-10	0.534214	0.831	0.688	5.89179e-06	OCIA domain containing 1
VIP	SPINT2	1.85298e-10	0.699512	0.701	0.527	5.99218e-06	serine peptidase inhibitor, Kunitz type 2
VIP	RPL9	2.22989e-10	0.606768	0.704	0.505	7.21101e-06	ribosomal protein L9
VIP	PEG10	2.40409e-10	0.842744	0.732	0.556	7.77434e-06	paternally expressed 10
VIP	SLC12A5	2.43771e-10	0.55857	0.731	0.516	7.88306e-06	solute carrier family 12 member 5
VIP	MESP1	2.481e-10	1.69663	0.207	0.068	8.02304e-06	mesoderm posterior bHLH transcription factor 1
VIP	PCDH10	2.59872e-10	0.675324	0.798	0.644	8.40373e-06	protocadherin 10
VIP	HMGN1	2.75325e-10	0.610545	0.636	0.42	8.90345e-06	high mobility group nucleosome binding domain 1
VIP	RPS16	2.77264e-10	0.704665	0.587	0.378	8.96618e-06	ribosomal protein S16
VIP	RPS7	2.92005e-10	0.788582	0.582	0.376	9.44287e-06	ribosomal protein S7
VIP	RPS28	3.3283e-10	0.448077	0.828	0.664	1.07631e-05	ribosomal protein S28
VIP	MDH1	3.668e-10	0.616047	0.681	0.49	1.18616e-05	malate dehydrogenase 1
VIP	SLC10A4	3.83641e-10	1.08085	0.336	0.165	1.24062e-05	solute carrier family 10 member 4
VIP	FILIP1L	3.99469e-10	0.702885	0.572	0.382	1.2918e-05	filamin A interacting protein 1 like
VIP	AC023590.1	4.41556e-10	0.766896	0.529	0.345	1.4279e-05
VIP	ISCU	4.42739e-10	0.797689	0.479	0.288	1.43173e-05	iron-sulfur cluster assembly enzyme
VIP	SGK1	4.92638e-10	0.65198	0.595	0.413	1.59309e-05	serum/glucocorticoid regulated kinase 1
VIP	SELENOM	5.49906e-10	0.935344	0.379	0.202	1.77829e-05	selenoprotein M
VIP	RPL30	5.67014e-10	0.587605	0.676	0.488	1.83361e-05	ribosomal protein L30
VIP	NDUFAF8	5.85373e-10	0.994209	0.339	0.167	1.89298e-05	NADH:ubiquinone oxidoreductase complex assembly factor 8
VIP	LY6H	6.03087e-10	0.967782	0.569	0.378	1.95026e-05	lymphocyte antigen 6 family member H
VIP	COX7C	6.1662e-10	0.606458	0.691	0.477	1.99403e-05	cytochrome c oxidase subunit 7C
VIP	AP002370.2	6.51441e-10	0.805008	0.524	0.341	2.10663e-05
VIP	NDUFA11	6.5612e-10	0.814601	0.445	0.257	2.12176e-05	NADH:ubiquinone oxidoreductase subunit A11
VIP	ARL6IP5	6.58444e-10	0.672593	0.638	0.455	2.12928e-05	ADP ribosylation factor like GTPase 6 interacting protein 5
VIP	AC073349.4	7.00026e-10	1.3527	0.253	0.103	2.26374e-05
VIP	AC091885.2	7.06574e-10	0.688117	0.559	0.371	2.28492e-05
VIP	NAP1L2	7.46214e-10	0.650583	0.577	0.358	2.41311e-05	nucleosome assembly protein 1 like 2
VIP	AP001011.1	7.70064e-10	0.907523	0.417	0.242	2.49023e-05
VIP	GAD2	7.72809e-10	0.64331	0.712	0.523	2.49911e-05	glutamate decarboxylase 2
VIP	NDUFC1	7.99255e-10	0.766264	0.511	0.314	2.58463e-05	NADH:ubiquinone oxidoreductase subunit C1
VIP	SEC62	8.11226e-10	0.438674	0.863	0.688	2.62334e-05	SEC62 homolog, preprotein translocation factor
VIP	TGOLN2	8.26334e-10	0.67173	0.626	0.433	2.6722e-05	trans-golgi network protein 2
VIP	KRT10	9.38468e-10	1.15257	0.331	0.167	3.03482e-05	keratin 10
VIP	CCDC85B	9.40487e-10	0.817549	0.501	0.327	3.04135e-05	coiled-coil domain containing 85B
VIP	BEX5	9.49854e-10	0.77312	0.436	0.248	3.07164e-05	brain expressed X-linked 5
VIP	RPS8	9.58409e-10	0.645401	0.645	0.464	3.0993e-05	ribosomal protein S8
VIP	TCEAL7	1.02948e-09	0.741221	0.468	0.284	3.32914e-05	transcription elongation factor A like 7
VIP	AC015923.1	1.03281e-09	0.86597	0.443	0.262	3.33992e-05
VIP	PJA2	1.20599e-09	0.37075	0.922	0.787	3.89993e-05	praja ring finger ubiquitin ligase 2
VIP	TM2D3	1.2277e-09	0.673075	0.65	0.459	3.97013e-05	TM2 domain containing 3
VIP	ERH	1.24863e-09	0.828272	0.522	0.352	4.03783e-05	ERH mRNA splicing and mitosis factor
VIP	RPL15	1.25511e-09	0.540927	0.752	0.563	4.05876e-05	ribosomal protein L15
VIP	RPL26	1.35242e-09	0.439692	0.61	0.387	4.37346e-05	ribosomal protein L26
VIP	AC090579.1	1.42742e-09	0.717882	0.681	0.51	4.616e-05
VIP	YPEL3	1.47723e-09	0.734615	0.623	0.455	4.77706e-05	yippee like 3
VIP	PFDN5	1.52051e-09	0.702349	0.577	0.391	4.91703e-05	prefoldin subunit 5
VIP	COX7A2	1.52999e-09	0.803344	0.555	0.374	4.94767e-05	cytochrome c oxidase subunit 7A2
VIP	STRADB	1.53865e-09	0.713658	0.552	0.367	4.97569e-05	STE20 related adaptor beta
VIP	EID1	1.63808e-09	0.437617	0.722	0.501	5.29723e-05	EP300 interacting inhibitor of differentiation 1
VIP	ITM2C	1.64314e-09	0.635194	0.55	0.349	5.31357e-05	integral membrane protein 2C
VIP	PRKAR1A	1.95489e-09	0.480718	0.782	0.609	6.32173e-05	protein kinase cAMP-dependent type I regulatory subunit alpha
VIP	DRAP1	1.95805e-09	1.0317	0.392	0.22	6.33195e-05	DR1 associated protein 1
VIP	PNOC	2.09429e-09	1.69835	0.23	0.092	6.77252e-05	prepronociceptin
VIP	RPS25	2.12452e-09	0.565318	0.635	0.446	6.87028e-05	ribosomal protein S25
VIP	PFDN2	2.14453e-09	0.742799	0.612	0.453	6.93498e-05	prefoldin subunit 2
VIP	SERINC3	2.20119e-09	0.604402	0.742	0.576	7.11821e-05	serine incorporator 3
VIP	SLC25A4	2.21767e-09	0.874743	0.458	0.292	7.1715e-05	solute carrier family 25 member 4
VIP	PCSK1N	2.29905e-09	0.780779	0.714	0.582	7.43467e-05	proprotein convertase subtilisin/kexin type 1 inhibitor
VIP	RPL39	2.41482e-09	0.447015	0.583	0.387	7.80906e-05	ribosomal protein L39
VIP	ACSL3	2.41825e-09	0.547948	0.81	0.697	7.82013e-05	acyl-CoA synthetase long chain family member 3
VIP	HSPE1	2.52176e-09	0.868646	0.455	0.277	8.15487e-05	heat shock protein family E (Hsp10) member 1
VIP	VDAC1	2.64138e-09	0.615068	0.58	0.387	8.5417e-05	voltage dependent anion channel 1
VIP	TPT1	2.70236e-09	0.603518	0.643	0.455	8.7389e-05	tumor protein, translationally-controlled 1
VIP	MRPS7	2.74144e-09	1.83269	0.175	0.055	8.86527e-05	mitochondrial ribosomal protein S7
VIP	MMD	2.75055e-09	1.07094	0.336	0.176	8.89472e-05	monocyte to macrophage differentiation associated
VIP	PRDX2	2.77995e-09	0.747762	0.526	0.349	8.9898e-05	peroxiredoxin 2
VIP	CFL1	2.90205e-09	0.764983	0.66	0.505	9.38464e-05	cofilin 1
VIP	APLP2	2.93282e-09	0.531554	0.815	0.666	9.48416e-05	amyloid beta precursor like protein 2
VIP	HDAC9	2.96344e-09	0.357797	0.967	0.912	9.58316e-05	histone deacetylase 9
VIP	LGI2	2.99035e-09	0.883739	0.441	0.264	9.67021e-05	leucine rich repeat LGI family member 2
VIP	SUMO2	3.21352e-09	0.654301	0.689	0.516	0.000103919	small ubiquitin like modifier 2
VIP	COX6C	3.42117e-09	0.381605	0.755	0.547	0.000110634	cytochrome c oxidase subunit 6C
VIP	ATP6V1G2	3.66585e-09	0.897713	0.557	0.38	0.000118546	ATPase H+ transporting V1 subunit G2
VIP	RPL32	3.70848e-09	0.546908	0.709	0.516	0.000119925	ribosomal protein L32
VIP	TMEM167A	3.81784e-09	0.66273	0.539	0.363	0.000123461	transmembrane protein 167A
VIP	LDHA	3.82654e-09	0.904621	0.379	0.211	0.000123743	lactate dehydrogenase A
VIP	DYNLT3	3.89373e-09	0.883307	0.453	0.279	0.000125915	dynein light chain Tctex-type 3
VIP	AC002463.1	3.97847e-09	0.813764	0.461	0.29	0.000128656
VIP	BZW1	3.98563e-09	0.787716	0.522	0.345	0.000128887	basic leucine zipper and W2 domains 1
VIP	B4GAT1	4.0792e-09	0.764074	0.54	0.356	0.000131913	beta-1,4-glucuronyltransferase 1
VIP	ELOC	4.0906e-09	0.83254	0.41	0.244	0.000132282	elongin C
VIP	RPS27	4.15409e-09	0.552352	0.643	0.453	0.000134335	ribosomal protein S27
VIP	ATP5MC1	4.26217e-09	0.840357	0.478	0.301	0.00013783	ATP synthase membrane subunit c locus 1
VIP	CADM2-AS2	4.29681e-09	1.12143	0.264	0.119	0.00013895	CADM2 antisense RNA 2
VIP	AC092939.1	4.88337e-09	1.15494	0.26	0.114	0.000157918
VIP	SCG3	5.20244e-09	0.576875	0.693	0.512	0.000168236	secretogranin III
VIP	RPL5	5.50208e-09	0.533204	0.691	0.508	0.000177926	ribosomal protein L5
VIP	DYNLL2	5.53405e-09	0.61229	0.683	0.53	0.00017896	dynein light chain LC8-type 2
VIP	BTF3	7.05426e-09	0.741142	0.418	0.246	0.000228121	basic transcription factor 3
VIP	AC104827.1	7.09815e-09	0.756635	0.466	0.297	0.00022954
VIP	HNRNPUL2	7.31044e-09	0.819092	0.448	0.284	0.000236405	heterogeneous nuclear ribonucleoprotein U like 2
VIP	SNAP25	7.51009e-09	0.267708	0.979	0.936	0.000242861	synaptosome associated protein 25
VIP	AP001831.1	8.74487e-09	0.6976	0.532	0.358	0.000282792
VIP	LIN7C	9.12628e-09	0.703952	0.532	0.354	0.000295126	lin-7 homolog C, crumbs cell polarity complex component
VIP	STRAP	9.55526e-09	0.740885	0.549	0.371	0.000308998	serine/threonine kinase receptor associated protein
VIP	ANKUB1	9.70705e-09	0.670815	0.521	0.352	0.000313907	ankyrin repeat and ubiquitin domain containing 1
VIP	NDUFA7	9.9051e-09	0.971426	0.357	0.2	0.000320311	NADH:ubiquinone oxidoreductase subunit A7
VIP	TMSB10	1.0273e-08	0.425418	0.698	0.508	0.000332208	thymosin beta 10
VIP	AC004160.1	1.03832e-08	0.657201	0.516	0.336	0.000335771
VIP	YWHAQ	1.06726e-08	0.435297	0.683	0.497	0.000345131	tyrosine 3-monooxygenase/tryptophan 5-monooxygenase activation protein theta
VIP	RPL18A	1.08233e-08	0.672772	0.562	0.387	0.000350005	ribosomal protein L18a
VIP	BRI3	1.12012e-08	0.735984	0.473	0.312	0.000362223	brain protein I3
VIP	UBB	1.17694e-08	0.658927	0.663	0.49	0.000380597	ubiquitin B
VIP	RPS14	1.21153e-08	0.531622	0.698	0.514	0.000391786	ribosomal protein S14
VIP	TAGLN3	1.21186e-08	0.551808	0.731	0.578	0.00039189	transgelin 3
VIP	SET	1.2145e-08	0.510075	0.661	0.459	0.000392747	SET nuclear proto-oncogene
VIP	NPTXR	1.26477e-08	0.360617	0.815	0.587	0.000409002	neuronal pentraxin receptor
VIP	NPM1	1.27496e-08	0.525762	0.61	0.437	0.000412296	nucleophosmin 1
VIP	AP003086.1	1.38988e-08	0.501124	0.54	0.36	0.000449459
VIP	AC016042.1	1.57187e-08	0.971049	0.417	0.257	0.00050831
VIP	UQCR10	1.64141e-08	0.702167	0.552	0.374	0.0005308	ubiquinol-cytochrome c reductase, complex III subunit X
VIP	AC023095.1	1.66247e-08	0.758826	0.469	0.308	0.000537609
VIP	MRPL20	1.66624e-08	0.887306	0.398	0.233	0.000538829	mitochondrial ribosomal protein L20
VIP	SUMO1	1.70782e-08	0.800049	0.567	0.4	0.000552274	small ubiquitin like modifier 1
VIP	MLLT11	1.77824e-08	0.622646	0.58	0.391	0.000575046	MLLT11 transcription factor 7 cofactor
VIP	GAP43	1.81392e-08	0.514034	0.63	0.44	0.000586585	growth associated protein 43
VIP	PGAP1	1.87413e-08	0.482356	0.754	0.596	0.000606056	post-GPI attachment to proteins inositol deacylase 1
VIP	TMEM14A	1.88507e-08	0.75934	0.536	0.374	0.000609596	transmembrane protein 14A
VIP	ACSL6	1.91879e-08	0.473728	0.737	0.593	0.000620499	acyl-CoA synthetase long chain family member 6
VIP	AC009264.1	1.9612e-08	1.31246	0.271	0.132	0.000634214
VIP	HSPA9	2.02208e-08	0.61146	0.592	0.44	0.0006539	heat shock protein family A (Hsp70) member 9
VIP	SULT4A1	2.07624e-08	0.519953	0.671	0.503	0.000671415	sulfotransferase family 4A member 1
VIP	NDUFB7	2.15896e-08	0.817283	0.405	0.246	0.000698164	NADH:ubiquinone oxidoreductase subunit B7
VIP	AC012409.2	2.38322e-08	1.00126	0.412	0.257	0.000770686
VIP	SCAMP1	2.39417e-08	0.488975	0.82	0.662	0.000774228	secretory carrier membrane protein 1
VIP	TOMM5	2.39569e-08	1.08879	0.365	0.22	0.000774718	translocase of outer mitochondrial membrane 5
VIP	CISD1	2.41204e-08	0.624133	0.607	0.431	0.000780005	CDGSH iron sulfur domain 1
VIP	SERF2	2.44752e-08	0.802069	0.549	0.387	0.000791479	small EDRK-rich factor 2
VIP	GABRG3-AS1	2.59342e-08	0.567634	0.641	0.473	0.000838659	GABRG3 antisense RNA 1
VIP	AC077690.1	2.62289e-08	0.449979	0.668	0.49	0.000848191
VIP	CCT8	2.64535e-08	0.769743	0.498	0.334	0.000855455	chaperonin containing TCP1 subunit 8
VIP	PPM1K	2.64602e-08	0.410798	0.82	0.666	0.000855668	protein phosphatase, Mg2+/Mn2+ dependent 1K
VIP	RPS19BP1	2.96509e-08	0.933842	0.326	0.176	0.000958852	ribosomal protein S19 binding protein 1
VIP	MYCBP2-AS1	3.13826e-08	0.607636	0.532	0.365	0.00101485	MYCBP2 antisense RNA 1
VIP	GPX4	3.29143e-08	0.738469	0.57	0.409	0.00106438	glutathione peroxidase 4
VIP	UBE2B	3.33929e-08	0.486664	0.749	0.563	0.00107986	ubiquitin conjugating enzyme E2 B
VIP	PSAP	3.37598e-08	0.427264	0.848	0.734	0.00109173	prosaposin
VIP	DLGAP1-AS5	3.51714e-08	0.645289	0.412	0.246	0.00113737	DLGAP1 antisense RNA 5
VIP	RAB3A	3.59604e-08	0.766965	0.435	0.27	0.00116289	RAB3A, member RAS oncogene family
VIP	PGM2L1	3.71609e-08	0.557764	0.75	0.593	0.00120171	phosphoglucomutase 2 like 1
VIP	RPL12	3.92053e-08	0.749582	0.413	0.246	0.00126782	ribosomal protein L12
VIP	ENO2	3.96462e-08	0.365346	0.694	0.501	0.00128208	enolase 2
VIP	ARPC3	4.10613e-08	0.75213	0.463	0.308	0.00132784	actin related protein 2/3 complex subunit 3
VIP	GTF3A	4.22055e-08	0.788269	0.382	0.224	0.00136484	general transcription factor IIIA
VIP	ATP5MC2	4.23288e-08	0.459333	0.588	0.411	0.00136883	ATP synthase membrane subunit c locus 2
VIP	PTGES3	4.34043e-08	0.531793	0.643	0.477	0.00140361	prostaglandin E synthase 3
VIP	TMOD2	4.47608e-08	0.437589	0.803	0.657	0.00144747	tropomodulin 2
VIP	MOAP1	4.61275e-08	0.783023	0.418	0.251	0.00149167	modulator of apoptosis 1
VIP	LGMN	4.78095e-08	0.77504	0.377	0.222	0.00154606	legumain
VIP	PPIB	4.81359e-08	1.14803	0.334	0.191	0.00155662	peptidylprolyl isomerase B
VIP	BANF1	4.84626e-08	0.989486	0.364	0.213	0.00156719	BAF nuclear assembly factor 1
VIP	SYNPR-AS1	4.8835e-08	0.714635	0.512	0.345	0.00157922	SYNPR antisense RNA 1
VIP	CUTA	5.08502e-08	0.768795	0.42	0.268	0.00164439	cutA divalent cation tolerance homolog
VIP	HSPD1	5.11238e-08	0.562727	0.565	0.387	0.00165324	heat shock protein family D (Hsp60) member 1
VIP	ATP6V1A	5.11974e-08	0.451331	0.808	0.644	0.00165562	ATPase H+ transporting V1 subunit A
VIP	PPIA	5.15459e-08	0.503229	0.747	0.589	0.00166689	peptidylprolyl isomerase A
VIP	SEC61B	5.29544e-08	0.831537	0.398	0.253	0.00171244	SEC61 translocon subunit beta
VIP	NBPF1	5.37884e-08	0.885713	0.298	0.152	0.00173941	NBPF member 1
VIP	FEM1B	5.39835e-08	0.499087	0.671	0.503	0.00174572	fem-1 homolog B
VIP	ANKRD55	5.62958e-08	0.410521	0.679	0.462	0.00182049	ankyrin repeat domain 55
VIP	AP2M1	5.70042e-08	0.478524	0.544	0.369	0.0018434	adaptor related protein complex 2 subunit mu 1
VIP	HSPA4L	5.82508e-08	0.457702	0.777	0.642	0.00188371	heat shock protein family A (Hsp70) member 4 like
VIP	MED29	6.0294e-08	0.998247	0.245	0.114	0.00194979	mediator complex subunit 29
VIP	HSBP1	6.03378e-08	0.656208	0.488	0.321	0.0019512	heat shock factor binding protein 1
VIP	EDF1	6.40717e-08	0.820678	0.421	0.264	0.00207195	endothelial differentiation related factor 1
VIP	CLCN4	6.41241e-08	0.569448	0.603	0.44	0.00207364	chloride voltage-gated channel 4
VIP	PRKCA-AS1	6.43798e-08	1.12536	0.25	0.119	0.00208191	PRKCA antisense RNA 1
VIP	PNMA1	7.23497e-08	0.969637	0.413	0.266	0.00233964	PNMA family member 1
VIP	AL138828.1	7.63075e-08	1.12521	0.365	0.22	0.00246763
VIP	SEC61G	7.72451e-08	0.600098	0.484	0.321	0.00249795	SEC61 translocon subunit gamma
VIP	C12orf40	8.21294e-08	0.566709	0.529	0.354	0.0026559
VIP	ATP6AP1	8.23134e-08	0.67596	0.488	0.325	0.00266185	ATPase H+ transporting accessory protein 1
VIP	TTC9B	8.26603e-08	0.559121	0.392	0.231	0.00267307	tetratricopeptide repeat domain 9B
VIP	NR2F2	8.74414e-08	0.758985	0.574	0.429	0.00282768	nuclear receptor subfamily 2 group F member 2
VIP	ATP5F1D	8.79149e-08	0.595611	0.572	0.391	0.00284299	ATP synthase F1 subunit delta
VIP	SOD1	8.84548e-08	0.424104	0.656	0.484	0.00286045	superoxide dismutase 1
VIP	AC004797.1	9.3385e-08	0.898995	0.339	0.198	0.00301988
VIP	AC006115.2	9.63152e-08	0.451226	0.717	0.574	0.00311464
VIP	DLGAP1-AS4	9.79299e-08	0.689306	0.44	0.281	0.00316686	DLGAP1 antisense RNA 4
VIP	DYNLT1	9.93349e-08	1.11679	0.243	0.114	0.00321229	dynein light chain Tctex-type 1
VIP	COX6A1	1.02974e-07	0.702668	0.549	0.393	0.00332996	cytochrome c oxidase subunit 6A1
VIP	RBP4	1.04251e-07	1.09413	0.17	0.062	0.00337126	retinol binding protein 4
VIP	RTL8C	1.09419e-07	0.696544	0.473	0.308	0.00353838	retrotransposon Gag like 8C
VIP	GNG3	1.1011e-07	0.932959	0.413	0.266	0.00356073	G protein subunit gamma 3
VIP	SNHG29	1.11304e-07	0.868765	0.479	0.327	0.00359935	small nucleolar RNA host gene 29
VIP	NDUFB4	1.12934e-07	0.756486	0.476	0.319	0.00365206	NADH:ubiquinone oxidoreductase subunit B4
VIP	ATP5MD	1.13427e-07	0.357288	0.625	0.422	0.00366801
VIP	AKAP11	1.14259e-07	0.416843	0.836	0.692	0.0036949	A-kinase anchoring protein 11
VIP	COX4I1	1.15212e-07	0.490437	0.668	0.486	0.00372574	cytochrome c oxidase subunit 4I1
VIP	SAP18	1.19885e-07	0.693706	0.504	0.341	0.00387685	Sin3A associated protein 18
VIP	AC008056.2	1.21853e-07	0.872649	0.302	0.163	0.00394049
VIP	BOLA3	1.24655e-07	1.01505	0.299	0.158	0.00403109	bolA family member 3
VIP	RPS13	1.3029e-07	0.680239	0.504	0.345	0.00421332	ribosomal protein S13
VIP	AC002429.2	1.31377e-07	0.850745	0.364	0.215	0.00424847
VIP	UBE2V2	1.31459e-07	0.628093	0.602	0.433	0.00425113	ubiquitin conjugating enzyme E2 V2
VIP	ZNF428	1.35888e-07	0.875916	0.39	0.24	0.00439436	zinc finger protein 428
VIP	ARPP19	1.40405e-07	0.539681	0.734	0.571	0.00454042	cAMP regulated phosphoprotein 19
VIP	NOL7	1.43099e-07	0.871886	0.375	0.229	0.00462753	nucleolar protein 7
VIP	GTF2H5	1.43219e-07	0.982218	0.382	0.235	0.00463142	general transcription factor IIH subunit 5
VIP	AASDHPPT	1.49891e-07	0.509351	0.694	0.534	0.00484719	aminoadipate-semialdehyde dehydrogenase-phosphopantetheinyl transferase
VIP	RHEB	1.57512e-07	0.507442	0.641	0.488	0.00509361	Ras homolog, mTORC1 binding
VIP	TOGARAM2	1.58697e-07	1.42137	0.226	0.105	0.00513194	TOG array regulator of axonemal microtubules 2
VIP	C19orf53	1.58729e-07	0.902062	0.286	0.149	0.00513297	chromosome 19 open reading frame 53
VIP	UBE2S	1.66033e-07	1.16121	0.26	0.134	0.00536918	ubiquitin conjugating enzyme E2 S
VIP	CDC42	1.73669e-07	0.466343	0.711	0.554	0.00561612	cell division cycle 42
VIP	PHPT1	1.75138e-07	0.851707	0.383	0.235	0.0056636	phosphohistidine phosphatase 1
VIP	PDCD5	1.76634e-07	0.593945	0.537	0.374	0.00571199	programmed cell death 5
VIP	SERPINI1	1.77877e-07	0.597268	0.752	0.618	0.00575218	serpin family I member 1
VIP	AC107068.2	1.87301e-07	0.846232	0.334	0.191	0.00605693
VIP	CAMK1	2.04956e-07	0.834698	0.291	0.149	0.00662785	calcium/calmodulin dependent protein kinase I
VIP	CANX	2.05149e-07	0.477026	0.769	0.609	0.00663411	calnexin
VIP	PRDX5	2.09146e-07	0.645306	0.374	0.215	0.00676335	peroxiredoxin 5
VIP	DUSP1	2.15549e-07	1.5297	0.172	0.066	0.00697042	dual specificity phosphatase 1
VIP	NOP10	2.15613e-07	1.03718	0.283	0.147	0.00697249	NOP10 ribonucleoprotein
VIP	APLP1	2.28824e-07	0.40597	0.674	0.503	0.00739972	amyloid beta precursor like protein 1
VIP	ATP2B1	2.35954e-07	0.355359	0.949	0.886	0.0076303	ATPase plasma membrane Ca2+ transporting 1
VIP	KBTBD6	2.36131e-07	0.78	0.42	0.273	0.007636	kelch repeat and BTB domain containing 6
VIP	SAC3D1	2.43026e-07	1.30468	0.15	0.051	0.00785899	SAC3 domain containing 1
VIP	BSCL2	2.60441e-07	0.522194	0.643	0.475	0.00842214	BSCL2 lipid droplet biogenesis associated, seipin
VIP	FOS	2.62896e-07	2.38059	0.127	0.037	0.00850155	Fos proto-oncogene, AP-1 transcription factor subunit
VIP	LSM7	2.7556e-07	0.686036	0.375	0.224	0.00891107	LSM7 homolog, U6 small nuclear RNA and mRNA degradation associated
VIP	FIS1	2.8125e-07	0.817519	0.355	0.215	0.00909506	fission, mitochondrial 1
VIP	CPE	2.93244e-07	0.372202	0.912	0.813	0.00948291	carboxypeptidase E
VIP	CALB2	2.96466e-07	0.466472	0.772	0.644	0.00958713	calbindin 2
VIP	NDUFS7	3.00129e-07	0.893818	0.299	0.165	0.00970557	NADH:ubiquinone oxidoreductase core subunit S7
VIP	CHML	3.01019e-07	0.821854	0.309	0.176	0.00973434	CHM like Rab escort protein
VIP	CAMK2N2	3.09034e-07	0.734616	0.403	0.255	0.00999355	calcium/calmodulin dependent protein kinase II inhibitor 2
VIP	ABCB1	3.22468e-07	0.771378	0.385	0.242	0.010428	ATP binding cassette subfamily B member 1
VIP	RAC1	3.25773e-07	0.410829	0.707	0.53	0.0105349	Rac family small GTPase 1
VIP	TSN	3.28025e-07	0.733489	0.393	0.242	0.0106077	translin
VIP	RSL24D1	3.29803e-07	0.701557	0.41	0.255	0.0106652	ribosomal L24 domain containing 1
VIP	NDN	3.52682e-07	0.768163	0.372	0.226	0.011405	necdin, MAGE family member
VIP	NXPH2	3.80539e-07	1.55413	0.208	0.095	0.0123059	neurexophilin 2
VIP	FABP5	3.88484e-07	0.714974	0.534	0.378	0.0125628	fatty acid binding protein 5
VIP	SLC25A6	3.91047e-07	0.656457	0.412	0.257	0.0126457	solute carrier family 25 member 6
VIP	ANKRD46	3.91131e-07	0.445332	0.598	0.437	0.0126484	ankyrin repeat domain 46
VIP	SDF4	3.92637e-07	0.702645	0.441	0.295	0.0126971	stromal cell derived factor 4
VIP	MRPS24	3.93632e-07	1.00648	0.278	0.145	0.0127293	mitochondrial ribosomal protein S24
VIP	AL357873.1	4.08977e-07	0.473363	0.59	0.433	0.0132255
VIP	SMARCA5	4.14843e-07	0.429515	0.64	0.462	0.0134152	SWI/SNF related, matrix associated, actin dependent regulator of chromatin, subfamily a, member 5
VIP	PDIA3	4.37971e-07	0.549897	0.507	0.352	0.0141631	protein disulfide isomerase family A member 3
VIP	ATP5F1B	4.42201e-07	0.474331	0.564	0.391	0.0142999	ATP synthase F1 subunit beta
VIP	RPL17	4.43926e-07	0.539019	0.603	0.422	0.0143557	ribosomal protein L17
VIP	MRPL34	4.47758e-07	1.01287	0.302	0.171	0.0144796	mitochondrial ribosomal protein L34
VIP	SPCS2	4.60262e-07	0.502125	0.658	0.495	0.014884	signal peptidase complex subunit 2
VIP	CADM4	4.69998e-07	0.97658	0.322	0.187	0.0151988	cell adhesion molecule 4
VIP	ELAVL2	4.8899e-07	0.591021	0.714	0.598	0.015813	ELAV like RNA binding protein 2
VIP	NREP	4.93454e-07	0.832776	0.504	0.374	0.0159573	neuronal regeneration related protein
VIP	C4orf48	4.99904e-07	0.698492	0.458	0.301	0.0161659
VIP	MICOS10	5.00195e-07	0.493759	0.582	0.424	0.0161753	mitochondrial contact site and cristae organizing system subunit 10
VIP	SLC22A17	5.01416e-07	0.40605	0.77	0.615	0.0162148	solute carrier family 22 member 17
VIP	AC006387.1	5.03415e-07	1.40617	0.207	0.097	0.0162794
VIP	AC027031.2	5.10837e-07	0.927848	0.284	0.149	0.0165194
VIP	AC090138.1	5.15284e-07	1.14327	0.233	0.114	0.0166633
VIP	SNX3	5.26326e-07	0.530856	0.636	0.488	0.0170203	sorting nexin 3
VIP	FABP3	5.37487e-07	0.995947	0.243	0.123	0.0173812	fatty acid binding protein 3
VIP	TKT	5.38389e-07	0.630744	0.38	0.235	0.0174104	transketolase
VIP	SELENOK	5.61892e-07	0.779987	0.403	0.259	0.0181705	selenoprotein K
VIP	RPS17	5.74153e-07	0.586385	0.529	0.36	0.018567	ribosomal protein S17
VIP	ATP1A3	5.76247e-07	0.346086	0.833	0.686	0.0186347	ATPase Na+/K+ transporting subunit alpha 3
VIP	DNAJB6	5.76786e-07	0.442509	0.732	0.556	0.0186521	DnaJ heat shock protein family (Hsp40) member B6
VIP	DIRAS2	5.78918e-07	0.443307	0.496	0.323	0.0187211	DIRAS family GTPase 2
VIP	TRAPPC5	5.94315e-07	0.761354	0.352	0.211	0.019219	trafficking protein particle complex subunit 5
VIP	COA3	6.04001e-07	1.31228	0.248	0.132	0.0195322	cytochrome c oxidase assembly factor 3
VIP	PRKD3	6.10387e-07	1.04257	0.301	0.176	0.0197387	protein kinase D3
VIP	THRB	6.11879e-07	0.326065	0.96	0.932	0.019787	thyroid hormone receptor beta
VIP	DACT3	6.21314e-07	0.640328	0.264	0.136	0.020092	dishevelled binding antagonist of beta catenin 3
VIP	IDS	6.22558e-07	0.327316	0.965	0.925	0.0201323	iduronate 2-sulfatase
VIP	STARD13-AS	6.27526e-07	0.825088	0.304	0.171	0.020293	STARD13 antisense RNA
VIP	RPL38	6.35431e-07	0.482576	0.552	0.385	0.0205486	ribosomal protein L38
VIP	GNB1	6.36804e-07	0.366872	0.893	0.767	0.020593	G protein subunit beta 1
VIP	POMP	6.59807e-07	0.597388	0.481	0.33	0.0213368	proteasome maturation protein
VIP	SLC9A6	6.77599e-07	0.49454	0.704	0.543	0.0219122	solute carrier family 9 member A6
VIP	AC104781.2	6.79015e-07	1.03676	0.309	0.185	0.021958
VIP	CKB	6.79772e-07	0.471399	0.851	0.76	0.0219825	creatine kinase B
VIP	EID2B	7.06592e-07	1.01067	0.228	0.11	0.0228498	EP300 interacting inhibitor of differentiation 2B
VIP	AC007098.1	7.08936e-07	0.779005	0.397	0.253	0.0229256
VIP	VAMP2	7.11875e-07	0.325262	0.884	0.78	0.0230206	vesicle associated membrane protein 2
VIP	CCT5	7.16148e-07	0.810123	0.354	0.215	0.0231588	chaperonin containing TCP1 subunit 5
VIP	CGGBP1	7.19109e-07	0.468513	0.62	0.468	0.0232545	CGG triplet repeat binding protein 1
VIP	CD24	7.36073e-07	1.07635	0.307	0.178	0.0238031	CD24 molecule
VIP	PPA1	7.4913e-07	0.535436	0.516	0.363	0.0242254	inorganic pyrophosphatase 1
VIP	OST4	7.52356e-07	0.807821	0.332	0.196	0.0243297	oligosaccharyltransferase complex subunit 4, non-catalytic
VIP	RPL35A	7.5784e-07	0.472415	0.583	0.42	0.024507	ribosomal protein L35a
VIP	HSPA4	7.78676e-07	0.601479	0.504	0.356	0.0251808	heat shock protein family A (Hsp70) member 4
VIP	AP001442.1	7.86851e-07	0.916538	0.321	0.189	0.0254452
VIP	PLS1	7.95332e-07	0.525777	0.544	0.387	0.0257195	plastin 1
VIP	CIAO2B	7.98039e-07	0.68808	0.425	0.275	0.025807	cytosolic iron-sulfur assembly component 2B
VIP	TRMT112	7.99145e-07	0.699866	0.412	0.277	0.0258428	tRNA methyltransferase activator subunit 11-2
VIP	TMEM258	8.07866e-07	0.645071	0.377	0.235	0.0261248	transmembrane protein 258
VIP	MYL6	8.07875e-07	0.66614	0.433	0.284	0.0261251	myosin light chain 6
VIP	RPSA	8.18603e-07	0.507949	0.559	0.413	0.026472	ribosomal protein SA
VIP	RPS19	8.24675e-07	0.558879	0.6	0.453	0.0266683	ribosomal protein S19
VIP	RPL36A	8.28965e-07	0.519463	0.448	0.292	0.0268071	ribosomal protein L36a
VIP	CAMLG	8.77975e-07	0.619866	0.532	0.38	0.028392	calcium modulating ligand
VIP	REX1BD	8.96794e-07	0.608188	0.426	0.279	0.0290005	required for excision 1-B domain containing
VIP	RETREG2	9.06494e-07	0.598436	0.435	0.279	0.0293142	reticulophagy regulator family member 2
VIP	MRPS26	9.24045e-07	0.909217	0.374	0.235	0.0298818	mitochondrial ribosomal protein S26
VIP	NPPC	9.28619e-07	0.879202	0.283	0.154	0.0300297	natriuretic peptide C
VIP	PLEKHB2	9.61745e-07	0.338135	0.597	0.429	0.0311009	pleckstrin homology domain containing B2
VIP	SAT2	9.67737e-07	0.684017	0.337	0.2	0.0312947	spermidine/spermine N1-acetyltransferase family member 2
VIP	UBE2N	9.71813e-07	0.519719	0.646	0.486	0.0314265	ubiquitin conjugating enzyme E2 N
VIP	AC104596.1	9.78646e-07	0.619438	0.377	0.226	0.0316474
VIP	FDFT1	9.81869e-07	0.477199	0.45	0.29	0.0317517	farnesyl-diphosphate farnesyltransferase 1
VIP	SLC39A3	9.86457e-07	1.23867	0.198	0.092	0.0319001	solute carrier family 39 member 3
VIP	AUXG01000058.1	1.03798e-06	0.578239	0.726	0.618	0.0335661
VIP	RPS3	1.04167e-06	0.55718	0.55	0.387	0.0336855	ribosomal protein S3
VIP	MAGEH1	1.0778e-06	1.09523	0.283	0.158	0.0348539	MAGE family member H1
VIP	MORF4L1	1.09187e-06	0.369085	0.873	0.708	0.0353088	mortality factor 4 like 1
VIP	RNH1	1.11773e-06	0.961274	0.223	0.11	0.0361452	ribonuclease/angiogenin inhibitor 1
VIP	FDX2	1.14599e-06	1.27628	0.19	0.084	0.037059	ferredoxin 2
VIP	AC098617.1	1.16226e-06	1.0021	0.309	0.18	0.0375852
VIP	C15orf61	1.20112e-06	0.888843	0.339	0.204	0.0388417	chromosome 15 open reading frame 61
VIP	KCNJ2	1.20707e-06	0.671304	0.446	0.29	0.0390344	potassium inwardly rectifying channel subfamily J member 2
VIP	ABAT	1.23254e-06	0.363873	0.736	0.558	0.039858	4-aminobutyrate aminotransferase
VIP	SRSF9	1.24166e-06	0.964895	0.377	0.246	0.0401528	serine and arginine rich splicing factor 9
VIP	MAT2B	1.25538e-06	0.745473	0.375	0.237	0.0405966	methionine adenosyltransferase 2 non-catalytic beta subunit
VIP	C1orf61	1.25702e-06	0.487778	0.547	0.391	0.0406495
VIP	C9orf16	1.26503e-06	0.877423	0.379	0.242	0.0409086
VIP	AC027018.1	1.31053e-06	0.61382	0.41	0.273	0.0423799
VIP	EMC7	1.31682e-06	0.95066	0.286	0.163	0.0425833	ER membrane protein complex subunit 7
VIP	CYC1	1.35171e-06	1.34215	0.187	0.084	0.0437116	cytochrome c1
VIP	RPL27	1.36896e-06	0.296173	0.537	0.369	0.0442693	ribosomal protein L27
VIP	EEF2	1.39595e-06	0.540757	0.564	0.409	0.0451423	eukaryotic translation elongation factor 2
VIP	ERP29	1.40911e-06	0.691257	0.367	0.224	0.0455678	endoplasmic reticulum protein 29
VIP	JAKMIP2-AS1	1.46775e-06	0.63611	0.435	0.292	0.0474642	JAKMIP2 antisense RNA 1

### Sheet: GO_Biological_Process_2025
cluster	Term	Overlap	P.value	Adjusted.P.value	Old.P.value	Old.Adjusted.P.value	Odds.Ratio	Combined.Score	Genes
VIP	Cytoplasmic Translation (GO:0002181)	49/101	7.70156e-51	1.5534e-47	0	0	39.2958	4534.36	EIF4A2;RPL5;RPL30;RPL3;RPL32;RPL34;RPLP1;RPL10A;RPL8;RPL9;RPL6;RPL7;RPS15;RPS4X;RPS14;RPL7A;RPS17;RPS16;RPL18A;RPS19;RPLP2;RPL38;RPL39;RPS13;RPS7;RPS8;RPSA;RPS3A;RPL27;RPL26;RPL29;RPL12;RPL11;RPL36A;RPL14;RPS3;RPL15;RPL18;RPS27A;RPL19;RPL41;RPL35A;RPS25;RPS28;RPS27;FAU;RSL24D1;RPS24;RPS23
VIP	Macromolecule Biosynthetic Process (GO:0009059)	53/189	5.57992e-40	5.62735e-37	0	0	16.3213	1475.18	RPL5;RPL30;RPL3;RPL32;RPL34;RPLP1;RPL10A;RPL8;MRPL34;RPL9;RPL6;RPL7;RPS15;RPS4X;RPS14;RPL7A;RPS17;RPS16;RPL18A;RPS19;RPLP2;RPL38;RPL39;RPS13;RPS7;RPS8;RPSA;RPS3A;MRPS7;RPL27;RPL26;RPL29;RPL12;RPL11;RPL36A;RPL14;RPS3;RPL15;RPL18;RPS27A;RPL19;RPL41;RPL35A;EEF2;RPS25;RPS28;RPS27;NACA;FAU;RSL24D1;EIF4G2;RPS24;RPS23
VIP	Translation (GO:0006412)	55/232	3.36969e-37	2.26555e-34	0	0	13.0427	1095.34	RPL5;RPL30;RPL3;RPL32;RPL34;RPLP1;RPL8;MRPL34;RPL10A;RPL9;RPL6;RPL7;RPS15;RPS4X;RPS14;RPL7A;RPS17;RPS16;RPL18A;RPS19;RPLP2;RPL38;RPL39;RPS13;MRPS26;MRPS24;RPS7;RPS8;RPSA;RPS3A;MRPS7;RPL27;RPL26;RPL29;RPL12;RPL11;RPL36A;MRPL20;RPL14;RPS3;RPL15;RPL18;RPS27A;RPL19;RPL41;RPL35A;EEF2;RPS25;RPS28;RPS27;NACA;FAU;RSL24D1;RPS24;RPS23
VIP	Gene Expression (GO:0010467)	58/381	3.37636e-28	1.70253e-25	0	0	7.52922	476.265	RPL5;RPL30;RPL3;THRB;RPL32;RPL34;RPLP1;CISD1;RPL8;MRPL34;RPL10A;RPL9;RPL6;RPL7;RPS15;RPS4X;RPS14;RPL7A;RPS17;RPS16;RPL18A;RPS19;RPLP2;RPL38;CIAO2B;RPL39;RPS13;RPS7;RPS8;RPSA;RPS3A;MRPS7;BOLA3;RPL27;RPL26;RPL29;PTMA;RPL12;RPL11;RPL36A;HSPD1;RPL14;RPS3;RPL15;RPL18;RPS27A;RPL19;RPL41;RPL35A;RPS25;RPS28;RPS27;NACA;FAU;RSL24D1;RPS24;LGMN;RPS23
VIP	Ribonucleoprotein Complex Biogenesis (GO:0022613)	29/120	2.38927e-20	9.63833e-18	0	0	12.7171	574.567	RPL5;RPS19BP1;RPL11;NOL7;SNU13;RPL7;RPS15;RPS4X;RPS14;RPS17;RPS16;RPS19;RPL14;RPL38;RPS27A;RPS13;NPM1;RPS7;RPS8;GTF3A;RPL35A;RPS3A;RPS25;RPS28;RPS27;RPL26;RSL24D1;RPS24;RPS23
VIP	Protein Metabolic Process (GO:0019538)	61/614	1.03812e-19	3.48982e-17	0	0	4.59987	201.068	RPL5;RPL30;RPL3;RPL32;RPL34;RPLP1;CISD1;UBE3A;PARK7;RPL8;MRPL34;RPL10A;RPL9;RPL6;RPL7;RPS15;RPS4X;RPL7A;RPS14;RPS17;RPS16;RPL18A;RPS19;RPLP2;RPL38;CIAO2B;RPL39;RPS13;RPS7;RPS8;RPSA;RPS3A;MRPS7;BOLA3;RPL27;RPL26;RPL29;RPL12;RPL11;RPL36A;HSPD1;RPL14;RPS3;RPL15;RPL18;RPS27A;RPL19;RPL41;RPL35A;RPS25;RPS28;RPS27;SPCS1;NACA;UBE2S;CPE;FAU;RSL24D1;RPS24;LGMN;RPS23
VIP	Ribosomal Small Subunit Biogenesis (GO:0042274)	24/85	8.84608e-19	2.54894e-16	0	0	15.5646	647.008	NPM1;RPS7;RPS19BP1;RPS8;NOL7;RPS3A;RPSA;SNU13;MRPS7;RPS15;RPS4X;RPS14;TRMT112;RPS25;RPS17;RPS28;RPS16;RPS27;RPS19;FAU;RPS27A;RPS13;RPS24;RPS23
VIP	Ribosome Biogenesis (GO:0042254)	30/161	1.35527e-17	3.41698e-15	0	0	9.13859	354.942	RPL5;RPS19BP1;RPL11;NOL7;SNU13;RPL7;RPS15;RPS4X;RPS14;RPS17;RPS16;RPS19;RPL14;RPS27A;RPS13;NPM1;RPS7;EIF1AX;RPS8;GTF3A;RPL35A;RPS3A;RPS25;RPS28;RPS27;RPL27;RPL26;RSL24D1;RPS24;RPS23
Inh neurons	Translation (GO:0006412)	92/232	2.35921e-18	1.00998e-14	0	0	3.53737	143.575	RPL4;RPL30;RPL3;MRPS16;RPL32;FASTKD2;RPLP1;RPLP0;RPL8;MRPL34;RPL10A;RPL6;MRPL32;RPL7;EEF1B2;MRPL4;RPS4X;RPS14;MRPL42;MRPL3;RPL7A;RPS16;MRPL1;RPL18A;RPS18;RACK1;RPLP2;MRPL9;MRPS26;RPS9;MRPS24;RPS7;MRPS25;RPS8;MRPS22;RPS5;MRPS23;RPS6;DHPS;MRPS21;MRPL47;RPSA;RPS3A;MRPL45;MRPS7;MRPL43;TUFM;EEF1A1;MRPL50;EEF1A2;RPL27;AURKAIP1;RPL29;MRRF;MRPS35;MRPL18;RPL12;EIF5A2;MRPL19;MRPS34;RPL11;MRPL16;MRPS31;MRPL15;MRPS30;MRPL12;RPS4Y1;MRPL13;MRPL57;MRPL55;MRPL20;RPS15A;RPL14;RPS3;RPL15;RPS2;RPL18;ZC3H15;RPL19;RWDD1;VTA1;RPL35A;EEF2;RPS25;COPS5;NACA;ABCE1;RSL24D1;RPS24;RPL26L1;RPS23;EIF4G1
Inh neurons	Cytoplasmic Translation (GO:0002181)	51/101	7.10198e-16	1.52018e-12	0	0	5.44813	190.036	EIF4A2;RPL4;EIF4A1;RPL30;RPL3;RPL32;RPLP1;RPLP0;RPL10A;RPL8;RPL6;RPL7;RPS4X;RPS14;RPL7A;RPS16;RPL18A;RPS18;RACK1;RPLP2;EIF2B1;RPS9;RPS7;RPS8;RPS5;RPS6;RPSA;RPS3A;RPL27;RPL29;RPL12;RPL11;MRPL13;RPS15A;RPL14;RPS3;RPL15;RPS2;RPL18;ZC3H15;RPL19;RWDD1;VTA1;RPL35A;RPS25;EIF3M;EIF3I;RSL24D1;RPS24;RPL26L1;RPS23
VIP	Aerobic Electron Transport Chain (GO:0019646)	18/64	2.22315e-14	4.98232e-12	0	0	15.305	481.146	NDUFA7;NDUFB7;UQCRB;NDUFA4;COX4I1;NDUFB4;NDUFC2;NDUFC1;COX7A2;UQCR10;COX6A1;COX5B;COX6C;COX7C;COX5A;UQCRH;NDUFS7;CYCS
VIP	Mitochondrial ATP Synthesis Coupled Electron Transport (GO:0042775)	18/65	3.00222e-14	6.05548e-12	0	0	14.9786	466.385	NDUFA7;NDUFB7;UQCRB;NDUFA4;COX4I1;NDUFB4;NDUFC2;NDUFC1;COX7A2;UQCR10;COX6A1;COX5B;COX6C;COX7C;COX5A;UQCRH;NDUFS7;CYCS
Inh neurons	Macromolecule Biosynthetic Process (GO:0009059)	74/189	1.07565e-14	1.53496e-11	0	0	3.44896	110.93	RPL4;RPL30;RPL3;MRPS16;RPL32;RPLP1;RPLP0;RPL10A;RPL8;MRPL34;RPL6;MRPL32;RPL7;EEF1B2;RPS4X;RPS14;MRPL3;MRPL42;RPL7A;RPS16;RPL18A;RPS18;RPLP2;KPNA4;MRPL9;GAL3ST3;DDX18;RPS9;RPS7;RPS8;RPS5;RPS6;DHPS;MRPS21;RPSA;RPS3A;MRPS7;MRPL43;TUFM;EEF1A1;PTRH2;EEF1A2;RPL27;RPL29;MRRF;B4GALT5;MRPL18;RPL12;EIF5A2;GCNT1;MRPS34;RPL11;MRPL12;RPS4Y1;MRPL13;MRPL55;RPS15A;RPL14;RPS3;RPL15;RPS2;RPL18;RPL19;RPL35A;EEF2;RPS25;GOLPH3;COPS5;NACA;RSL24D1;EIF4G2;RPS24;EIF4G1;RPS23
VIP	Cellular Respiration (GO:0045333)	19/85	4.05035e-13	7.42686e-11	0	0	11.2708	321.61	NDUFA7;NDUFB7;NDUFA11;UQCRB;NDUFA4;COX4I1;NDUFB4;NDUFC2;NDUFC1;COX7A2;UQCR10;COX6A1;COX5B;COX6C;COX7C;COX5A;UQCRH;NDUFS7;CYCS
VIP	rRNA Processing (GO:0006364)	21/110	6.35511e-13	1.06819e-10	0	0	9.26434	260.183	RPL5;RPS7;RPL11;NOL7;RPL35A;SNU13;RPL7;RPS15;RPS14;RPS25;RPL7A;TRMT112;RPS17;RPS28;RPS16;RPS27;RPS19;RPL14;RPL27;RPL26;RPS24
VIP	Ribosome Assembly (GO:0042255)	13/42	2.42849e-11	3.6763e-09	0	0	17.3738	424.636	RPL5;NPM1;EIF1AX;RPL11;RPSA;MRPS7;RPS15;NGRN;RPS14;RPS28;RPS27;RPS19;FAU
VIP	Proton Transmembrane Transport (GO:1902600)	14/51	2.55172e-11	3.6763e-09	0	0	14.688	358.266	ATP6V1A;ATP6V0B;ATP6V1G1;ATP6V1G2;RNASEK;ATP6AP1;ATP6AP2;ATP1A3;ATP1B1;ATP5MC1;ATP5F1B;ATP6V0E2;ATP6V0C;ATP6V1F
Inh neurons	Intracellular Protein Transport (GO:0006886)	101/326	6.86036e-12	7.3423e-09	0	0	2.41103	61.9762	MTCH1;PDCD6;HIKESHI;PHB2;IPO7;TOMM20;IPO5;TOMM22;EIF4ENIF1;CHORDC1;AKT1;VPS35;KPNA4;KPNA5;KPNA2;KPNA3;TRIM23;WLS;NSF;STX7;FAM91A1;CLIP3;STX1B;ERP29;SCG5;STX1A;VPS28;KPNB1;COPB2;COPA;RAB5C;TMED10;STXBP3;ARL6;VPS26B;GRPEL1;VPS8;TPR;RAB6B;DNAJC19;HSPA9;HSPA4;SURF4;STAM;CALR;ARF3;RPAIN;ARF4;ARF1;CLTC;SNX13;RAB22A;ARL5B;XPO1;XPO4;TIMM17A;TIMM17B;TMED7;TNPO1;ARL5A;TMED5;TNPO3;TMED4;YWHAH;TOMM70;TMED9;HSP90AA1;ATP6AP1;NUP133;STRADB;TIMM21;ARL4C;ARL4D;CTTN;PEX5;SLU7;ARF5;NAPB;STX12;RAB1A;TOMM40;STX19;TIMM9;NAPG;RAB21;LMAN1;E2F3;MAP4K5;TIMM8B;NPM1;AGK;MTX2;RANBP6;ARCN1;WDR11;RAB14;RAB18;RAB3GAP2;TOMM5;RAN;TOMM6
VIP	Mitochondrial Electron Transport, Cytochrome C to Oxygen (GO:0006123)	8/13	2.1042e-10	2.73472e-08	0	0	61.4753	1369.79	NDUFA4;CYCS;COX7A2;COX5B;COX6A1;COX6C;COX5A;COX7C
VIP	Energy Derivation by Oxidation of Organic Compounds (GO:0015980)	12/40	2.16934e-10	2.73472e-08	0	0	16.578	368.883	UQCRB;NDUFA4;COX4I1;CYCS;COX7A2;UQCR10;COX5B;COX6A1;COX6C;COX5A;COX7C;UQCRH
Inh neurons	Gene Expression (GO:0010467)	111/381	4.59146e-11	3.93121e-08	0	0	2.20929	52.5904	RPL4;ISCA1;RPL30;RPL3;RPL32;FMR1;ADARB1;RPL8;RPL10A;PWP1;RPL6;RPL7;RPS14;RPS16;RPL18A;RPS18;KPNA4;CIAO2B;RPS9;RPS7;RPS8;RPS5;RPS6;RPSA;THOC7;THAP1;EEF1A1;DDX39B;DKC1;BOLA3;DNAJB11;EEF1A2;SRSF3;RPL27;AURKAIP1;RPL29;RBM8A;MRPL18;MRPL12;RPS4Y1;MRPL13;HNRNPDL;TPR;SMAD1;CHTOP;MAGOHB;RPS25;COPS5;NACA;HNRNPD;CALR;RSL24D1;RPS24;LGMN;RPS23;EIF4G1;MRPS16;NXT1;FASTKD2;RPLP1;RPLP0;MRPL34;MRPL32;RPS4X;MRPL42;SYNCRIP;MRPL3;RPL7A;XPO1;RPLP2;MRPL9;NCBP1;NUP133;DIS3;NCBP2;GLRX5;DHPS;MRPS21;RPS3A;MRPS7;MRPL43;MRRF;PTMA;NUFIP1;RPL12;MRPS34;RPL11;DDX20;FURIN;MRPL55;HSPD1;EXOSC7;EXOSC6;EXOSC5;RPS15A;EXOSC8;RPL14;RPS3;RPL15;RPS2;RPL18;EIF4E;RPL19;RPL35A;FKBP1A;CCS;GOLPH3;MCM3AP;PIKFYVE;NOVA1;HNRNPA2B1
VIP	rRNA Metabolic Process (GO:0016072)	17/98	4.93691e-10	5.8575e-08	0	0	8.1776	175.239	RPL5;RPS7;RPL11;GTF3A;RPL35A;RPL7;RPS15;RPS25;RPS17;RPS28;RPS16;RPS27;RPS19;RPL14;RPL27;RPL26;RPS24
VIP	Substantia Nigra Development (GO:0021762)	12/44	7.45685e-10	8.35582e-08	0	0	14.5027	304.8	CDC42;NPPC;ATP5PF;LDHA;YWHAQ;HSPA5;CALM3;CKB;DYNLL1;CALM1;CALM2;YWHAH
Inh neurons	Oxidative Phosphorylation (GO:0006119)	31/60	1.57299e-10	1.03835e-07	0	0	5.68061	128.228	NDUFB9;NDUFB8;NDUFA11;C2ORF69;NDUFB10;UQCRB;NDUFA12;NDUFB5;UQCRH;ATP5F1B;NDUFV2;ATP5MF;ATP5PF;NDUFA8;NDUFA7;NDUFA5;ATP5PB;NDUFC2;CHCHD10;NDUFC1;SDHD;ATP5F1C;SDHB;ATP5F1D;NDUFS8;NDUFS7;NDUFS3;ATP5PO;NDUFS2;NDUFS1;UQCRC2
Inh neurons	Endoplasmic Reticulum to Golgi Vesicle-Mediated Transport (GO:0006888)	46/112	1.69784e-10	1.03835e-07	0	0	3.71325	83.5352	COPB2;ARF4;RAB1A;COPA;TMED10;PEF1;SAR1B;PDCD6;KLHL12;IER3IP1;GOLGA2;LMAN1;TFG;LMAN2;BCAP29;TRAPPC13;TMED7;YKT6;TMED5;SEC31A;TMED4;RAB2A;TRAPPC2;BCAP31;TRAPPC3;TMED9;TRAPPC1;SEC24A;PTGES2;TRAPPC4;COG3;SURF4;TRAPPC5;TRAPPC8;RABGGTB;YIF1A;ARCN1;VAPA;TRAPPC6B;HYOU1;GOPC;MPPE1;COPG1;ERGIC2;COPE;ERGIC1
VIP	Ribosomal Small Subunit Assembly (GO:0000028)	8/16	1.96537e-09	2.0864e-07	0	0	38.4162	770.151	RPS15;RPS14;RPS28;RPS27;RPS19;RPSA;FAU;MRPS7
VIP	Proton Motive Force-Driven ATP Synthesis (GO:0015986)	13/59	2.58229e-09	2.60424e-07	0	0	10.9435	216.403	ATP5PF;NDUFA7;NDUFB7;NDUFA11;NDUFB4;ATP5MC2;NDUFC2;ATP5MC3;NDUFC1;ATP5F1D;ATP5MC1;ATP5F1B;NDUFS7
Inh neurons	Regulation of Protein Ubiquitination (GO:0031396)	45/113	8.84901e-10	4.73532e-07	0	0	3.52415	73.4628	BEX4;BEX3;BEX2;GSK3A;PAXIP1;HSP90AB1;UBXN1;HDAC3;MYCBP2;UBE2D1;XIAP;UBE3A;PARK7;ARRB2;RCHY1;HSPBP1;UBE2L3;UFL1;BAG2;UBB;SVBP;CHORDC1;RPS3;AKT1;SASH1;IVNS1ABP;DAXX;NDFIP2;HSP90AA1;NDFIP1;CAMLG;FBXW7;PRMT3;SENP2;DNAJA1;PINK1;TRAF6;TBC1D7;SPOPL;SPRY2;STUB1;VPS28;BIRC2;HSPA1B;HSPA1A
VIP	Golgi Lumen Acidification (GO:0061795)	6/9	2.22729e-08	2.04858e-06	0	0	76.5501	1348.8	ATP6V1A;ATP6V0B;RNASEK;ATP6AP2;ATP6V0C;ATP6V1F
VIP	Ribosomal Large Subunit Biogenesis (GO:0042273)	11/47	2.23444e-08	2.04858e-06	0	0	11.7912	207.721	RPL5;RPL7A;TRMT112;NPM1;RPL11;RPL14;GTF3A;RPL35A;RPL26;RSL24D1;RPL7
PVALB	Oxidative Phosphorylation (GO:0006119)	20/60	6.82755e-10	2.22715e-06	0	0	7.18105	151.555	ATP5PF;NDUFA8;NDUFB8;NDUFA7;NDUFB10;UQCRB;NDUFA12;NDUFB5;ATP5PB;NDUFC2;CHCHD10;ATP5F1C;ATP5F1D;UQCRH;NDUFS8;NDUFS7;ATP5PO;UQCRC2;NDUFV2;ATP5MF
Inh neurons	Proteasomal Protein Catabolic Process (GO:0010498)	103/372	4.88017e-09	2.32133e-06	0	0	2.05247	39.2804	MIDN;UBE2D1;UBE3A;PSMD8;PSMD6;PSMD7;TRIM28;PSMD3;TRIM25;FBXO9;SKP1;KCMF1;FBXW7;FBXO2;KCTD2;DDIT3;PSME4;KCTD13;TRIM13;CLOCK;FAM8A1;PSMD12;VCP;PSMD13;SEL1L;FBXO45;KLHL12;UBR2;UBE2J1;HSP90B1;EDEM3;IVNS1ABP;KLHDC2;KLHDC3;HSPA5;UBE2B;RHBDD2;SIAH1;KLHL28;ERLIN1;UBE2A;RNF103;UBE2S;DNAJC10;UBE2N;CALR;STT3B;RNF187;GSK3A;UBXN1;ZFAND2A;CCDC47;ARRB2;PRPF19;HERPUD1;UCHL1;ENC1;MAN1A1;SEC61B;UBXN6;USP44;RAD23A;RAD23B;PJA2;DDB1;PSMA5;PSMA3;PSMA4;PSMA1;PSMA2;CANX;PELI1;SPOPL;BIRC2;RNF34;RNF7;RNF5;PSMA7;USP19;ECPAS;PCNP;ERLEC1;PSMB5;RMND5A;PSMB2;RNF139;PSMB3;DNAJB9;UBQLN2;CSNK1A1;FEM1B;WWP1;UBE2G2;KBTBD6;PSMC6;PSMC4;JKAMP;PSMC1;GID8;KBTBD2;KLHL8;STUB1;KBTBD7
VIP	Oxidative Phosphorylation (GO:0006119)	12/60	3.40241e-08	2.98377e-06	0	0	9.66054	166.124	ATP5PF;NDUFA7;NDUFB7;ATP5F1B;NDUFA11;NDUFS7;UQCRB;NDUFB4;NDUFC2;NDUFC1;ATP5F1D;UQCRH
Inh neurons	Positive Regulation of Telomere Maintenance via Telomere Lengthening (GO:1904358)	17/25	7.93969e-09	3.16563e-06	0	0	11.2567	209.954	CCT3;CCT2;HSP90AA1;PTGES3;CCT6A;TNKS2;DKC1;DHX36;HNRNPA2B1;TCP1;HNRNPD;NAF1;CCT8;CCT7;HNRNPA1;CCT5;CCT4
Inh neurons	'De Novo' Post-Translational Protein Folding (GO:0051084)	21/36	8.13405e-09	3.16563e-06	0	0	7.42247	138.26	ERO1A;CCT3;HSPA9;CCT2;HSPA5;ST13;PTGES3;HSPA6;DNAJB14;HSPE1;HSPA13;CCT6A;DNAJB1;DNAJB4;TCP1;CCT8;CCT7;CCT5;HSPA1B;CCT4;HSPA1A
Inh neurons	Proton Motive Force-Driven Mitochondrial ATP Synthesis (GO:0042776)	26/52	1.15808e-08	4.13147e-06	0	0	5.30667	96.9736	NDUFB9;NDUFB8;NDUFA11;NDUFB10;NDUFA12;NDUFB5;ATP5F1B;NDUFV2;ATP5MF;ATP5PF;NDUFA8;NDUFA7;NDUFA5;ATP5PB;NDUFC2;NDUFC1;SDHD;ATP5F1C;SDHB;ATP5F1D;NDUFS8;NDUFS7;NDUFS3;ATP5PO;NDUFS2;NDUFS1
Inh neurons	Proton Motive Force-Driven ATP Synthesis (GO:0015986)	28/59	1.40359e-08	4.62214e-06	0	0	4.79473	86.6965	NDUFB9;NDUFB8;NDUFA11;NDUFB10;NDUFA12;NDUFB5;ATP5MC2;ATP5MC3;ATP5F1B;NDUFV2;ATP5MF;ATP5PF;NDUFA8;NDUFA7;NDUFA5;ATP5PB;NDUFC2;NDUFC1;SDHD;ATP5F1C;SDHB;ATP5F1D;NDUFS8;NDUFS7;NDUFS3;ATP5PO;NDUFS2;NDUFS1
Inh neurons	Aerobic Respiration (GO:0009060)	34/81	2.06105e-08	6.30238e-06	0	0	3.84379	68.0253	NDUFB9;NDUFB8;NDUFA11;C2ORF69;NDUFB10;UQCRB;NDUFA12;NDUFB5;UQCRH;NNT;BLOC1S1;IDH3B;MFN2;NDUFV2;NDUFA8;NDUFA7;SURF1;MDH1;NDUFA5;MDH2;NDUFC2;CHCHD10;NDUFC1;SDHD;ATP5F1C;SDHB;ATP5F1D;NDUFS8;NDUFS7;SDHAF2;NDUFS3;NDUFS2;NDUFS1;UQCRC2
Inh neurons	Response to Endoplasmic Reticulum Stress (GO:0034976)	62/196	3.20464e-08	9.14603e-06	0	0	2.46761	42.5813	HERPUD2;ERO1A;CCDC47;RASGRF2;RASGRF1;ATP2A2;HERPUD1;SERP2;UFL1;SERP1;TRIM25;MAN1A1;SEC61B;UBXN6;PDIA3;PARP6;FBXO2;PARP8;TMEM258;TMEM33;TMEM259;DDIT3;CANX;TRIM13;UFC1;FAM8A1;CFTR;ATF4;PPP1R15A;VCP;CEBPB;ATF6B;UBA5;SEL1L;RNF7;SELENOK;RNF5;USP19;UBE2J1;ECPAS;HSP90B1;ERLEC1;RNF139;DNAJB9;UBQLN2;EDEM3;BCAP31;HSPA5;RHBDD2;ERLIN1;UBE2G2;EIF2S1;TMCO1;UFM1;RNF103;PSMC6;JKAMP;DNAJC10;HYOU1;STUB1;CALR;STT3B
VIP	Endosomal Lumen Acidification (GO:0048388)	6/11	1.17224e-07	9.85169e-06	0	0	45.9253	732.931	ATP6V1A;ATP6V0B;RNASEK;ATP6AP2;ATP6V0C;ATP6V1F
LAMP5	Cytoplasmic Translation (GO:0002181)	12/101	8.79086e-09	1.19556e-05	0	0	10.5545	195.78	EIF4A2;RPL7A;RPL3;RPS15A;RPL18A;RPS7;RPLP1;RPL15;RPS2;RPL8;RPL29;RPL19
VIP	Protein Stabilization (GO:0050821)	21/212	1.48554e-07	1.19854e-05	0	0	4.29419	67.5146	RPL5;HSP90AA1;HSP90AB1;CAMLG;RPS7;UBE2B;PTGES3;RPL11;ATP1B3;IGF1;PARK7;ATP1B1;RTN4;HSPD1;SUMO1;PFDN2;CCT8;PPIB;GAPDH;CCT5;HSPA1A
Inh neurons	Protein Transport (GO:0015031)	86/308	5.87301e-08	1.48301e-05	0	0	2.07102	34.4831	ARF3;ARF4;ARF1;TFRC;CLSTN3;TMEM167A;PDCD6;CLTC;SNX13;GCC2;HIKESHI;RAB22A;ARL5B;CHMP1B;ARL6IP5;TIMM17A;TIMM17B;VPS35;TMED7;ARL5A;TMED5;TRIM23;WLS;TMED4;YWHAH;NSF;TMED9;ARRDC3;STX7;TIMM21;SCAMP1;FAM91A1;ZDHHC17;SCAMP3;ARL4C;STX1B;ARL4D;OLFM2;PREPL;CTTN;CANX;ERP29;SCG5;SLU7;SCG2;OPTN;STX1A;ARF5;VAMP2;NAPB;STX12;COPB2;RAB1A;COPA;RAB5C;TMED10;STXBP3;SAR1B;ARL6;STX19;SEL1L;VPS26B;NAPG;HSP90B1;RAB21;GRPEL1;KIF3A;SVBP;RAB6B;BBS2;DNAJC19;HSPA9;NPM1;SURF4;RAB11A;ARCN1;WDR11;GOLPH3;RAB14;CHMP2B;PPT1;CHMP2A;GNAS;RAB18;RAB3GAP2;COPG1
Inh neurons	Positive Regulation of Telomere Maintenance via Telomerase (GO:0032212)	15/22	5.88908e-08	1.48301e-05	0	0	11.3449	188.864	CCT3;CCT2;HSP90AA1;PTGES3;CCT6A;TNKS2;DKC1;TCP1;HNRNPD;NAF1;CCT8;CCT7;HNRNPA1;CCT5;CCT4
Inh neurons	Ribosomal Small Subunit Biogenesis (GO:0042274)	34/85	8.61771e-08	2.04958e-05	0	0	3.54147	57.6086	LTV1;RPS19BP1;NOL7;RPS27L;SNU13;RPS4X;RPS14;TRMT112;RPS16;RPS15A;BMS1;RIOK2;UTP20;RPS9;NPM1;RPS7;UTP11;DIMT1;RPS8;KRR1;RIOK3;RPS5;NGDN;RPS6;WDR75;IMP4;RPS3A;RPSA;MRPS7;RPS25;LSM6;SRFBP1;RPS24;RPS23
LAMP5	Macromolecule Biosynthetic Process (GO:0009059)	15/189	3.22202e-08	2.19097e-05	0	0	6.80026	117.309	RPL3;RPS7;MRPS14;RPLP1;RPL8;MRPL42;RPL7A;RPS15A;RPL18A;NACA;RPL15;RPS2;RPL29;EIF4G2;RPL19
Inh neurons	Mitochondrial Translation (GO:0032543)	36/94	1.34495e-07	3.03039e-05	0	0	3.29794	52.1792	GFM1;MRPS16;MRPS35;FASTKD2;MRPL18;MRPL19;MRPS34;MRPL16;MRPS31;MRPL15;MRPS30;MRPL34;MRPL12;MRPL13;MRPL57;MRPL32;MRPL55;MRPL4;MRPL3;MRPL42;MRPL20;MRPL1;MRPL9;MRPS26;MRPS24;MRPS25;MRPS22;MRPS23;MRPS21;MRPL47;MRPL45;MRPS7;MRPL43;TUFM;MRPL50;MTRF1L
LAMP5	Translation (GO:0006412)	16/232	7.99232e-08	3.62319e-05	0	0	5.85425	95.6713	RPL3;RPS7;MRPS14;RPLP1;MRPS23;MRPS31;RPL8;MRPL42;RPL7A;RPS15A;RPL18A;NACA;RPL15;RPS2;RPL29;RPL19
Inh neurons	Ribosome Biogenesis (GO:0042254)	52/161	1.91431e-07	4.09757e-05	0	0	2.53998	39.2903	LTV1;PAK1IP1;RPL7;RPS4X;RPS14;RPS16;XPO1;MTREX;RIOK2;EIF2A;RPS9;RPS7;UTP11;DIMT1;EIF1AX;RPS8;DIS3;RPS5;NGDN;RPS6;GTF3A;WDR75;IMP4;RPS3A;DKC1;RPL27;NAF1;RPS19BP1;RPL11;NOL7;SNU13;SDAD1;EXOSC7;EXOSC5;RPS15A;BMS1;RRS1;RPL14;METTL5;UTP20;NPM1;KRR1;RPL35A;WDR12;RPS25;EIF5;DHX29;RBIS;RSL24D1;RPS24;RPL26L1;RPS23
VIP	Proton Motive Force-Driven Mitochondrial ATP Synthesis (GO:0042776)	10/52	7.0362e-07	5.45847e-05	0	0	9.1669	129.868	ATP5PF;NDUFA7;NDUFB7;ATP5F1B;NDUFA11;NDUFS7;NDUFB4;NDUFC2;NDUFC1;ATP5F1D
Inh neurons	Positive Regulation of Telomerase RNA Localization to Cajal Body (GO:1904874)	8/8	4.14709e-07	8.45414e-05	0	0	134488	1.97639e+06	CCT3;CCT6A;DKC1;TCP1;CCT8;CCT7;CCT5;CCT4
Inh neurons	Regulation of Translation (GO:0006417)	60/201	5.05476e-07	9.8361e-05	0	0	2.26706	32.8672	EIF4A2;APP;BTG2;DDX3X;FMR1;YBX1;BZW2;BZW1;RPS4X;SYNCRIP;EIF4ENIF1;ALKBH5;ENC1;RACK1;ZNF385A;EIF2A;NCBP1;PRMT1;NCBP2;PUS7;CSDE1;DNAJC5;GUF1;EIF1B;GAPDH;PPP1R15A;DDX6;MTPN;DHX9;DDX1;RPS27L;MRPL13;FXR1;FXR2;RNF139;DHX36;RPS3;EIF4H;METTL5;RPL15;EIF4E;EIF4B;PAIP1;NPM1;YTHDF1;SSB;YTHDF3;SAMD4A;EIF2AK4;EEF2;EIF1;EIF5;EIF6;CAPRIN1;HNRNPD;EIF3E;CALR;SHFL;EIF4G2;EIF4G1
Inh neurons	Ribonucleoprotein Complex Biogenesis (GO:0022613)	41/120	7.01858e-07	0.000130637	0	0	2.75848	39.0864	LTV1;RPS19BP1;PAK1IP1;RPL11;NOL7;SNU13;SDAD1;RPL7;RPS4X;RPS14;RPS16;XPO1;RPS15A;BMS1;RRS1;RPL14;UTP20;RIOK2;RPS9;NPM1;RPS7;UTP11;DIMT1;RPS8;KRR1;RPS5;NGDN;RPS6;GTF3A;WDR75;RPL35A;IMP4;RPS3A;WDR12;RPS25;NAF1;RBIS;RSL24D1;RPS24;RPL26L1;RPS23
Inh neurons	Mitochondrial Gene Expression (GO:0140053)	36/100	7.92778e-07	0.0001408	0	0	2.98769	41.9702	MRPS16;FASTKD1;MRPS35;FASTKD2;MRPL18;MRPL19;MRPS34;MRPL16;MRPS31;MRPL15;MRPS30;MRPL12;MRPL34;MRPL13;MRPL57;MRPL32;MRPL55;MRPL4;MRPL20;MRPL3;MRPL42;MRPL1;MRPL9;MRPS26;MTERF3;MRPS24;MRPS25;MRPS22;MRPS23;MRPS21;MRPL47;MRPL45;MRPS7;MRPL43;MRPL50;TFAM
Inh neurons	Regulation of Translational Initiation (GO:0006446)	28/69	8.22236e-07	0.0001408	0	0	3.62312	50.7644	EIF4A2;PPP1R15A;KHDRBS1;DDX3X;FMR1;DDX1;BZW2;BZW1;TPR;EIF4H;EIF4B;PAIP1;NPM1;YTHDF1;NCBP1;YTHDF3;NCBP2;EIF2AK4;UHMK1;EIF1;PPP1CA;DNAJC3;EIF5;CSDE1;EIF3E;EIF1B;EIF4G2;EIF4G1
PVALB	Proton Motive Force-Driven Mitochondrial ATP Synthesis (GO:0042776)	16/52	1.24364e-07	0.000160445	0	0	6.36491	101.202	ATP5PF;NDUFA8;NDUFB8;NDUFA7;NDUFB10;NDUFA12;NDUFB5;ATP5PB;NDUFC2;ATP5F1C;ATP5F1D;NDUFS8;NDUFS7;ATP5PO;NDUFV2;ATP5MF
PVALB	Proton Motive Force-Driven ATP Synthesis (GO:0015986)	17/59	1.47559e-07	0.000160445	0	0	5.7992	91.2159	ATP5PF;NDUFA8;NDUFB8;NDUFA7;NDUFB10;NDUFA12;NDUFB5;ATP5PB;NDUFC2;ATP5MC3;ATP5F1C;ATP5F1D;NDUFS8;NDUFS7;ATP5PO;NDUFV2;ATP5MF
Inh neurons	Protein Localization (GO:0008104)	95/371	9.88821e-07	0.000162813	0	0	1.83949	25.4342	ARF3;ARF4;ARF1;YWHAB;PDCD6;CLTC;SNX13;PRPF19;RAB22A;ARL5B;AKAP11;SUMO1;YWHAQ;TIMM17A;TIMM17B;VPS35;BBS7;TMED7;ARL5A;BBS4;TMED5;YWHAG;TRIM23;WLS;TMED4;YWHAH;NSF;TMED9;HEG1;AKTIP;COG3;STX7;SHROOM3;TIMM21;FAM91A1;REXO2;YWHAZ;ARL4C;STX1B;ARL4D;RRAGA;RAP2A;CTTN;RRAGB;PEX5;ERP29;SCG5;SLU7;STX1A;ARF5;CUTA;NAPB;STX12;COPB2;RAB1A;COPA;RAB5C;TMED10;STXBP3;ARL6;STX19;AKAP7;VPS26B;MESD;NAPG;TM9SF3;RAB21;GRPEL1;KIF3A;MFN2;SPTSSA;RAB6B;BBS2;PRRT1;DNAJC19;HSPA9;NPM1;USP9X;ATP8B1;RAB3IP;SEPTIN3;SEPTIN7;ARCN1;WDR11;TM9SF2;REEP1;HOOK2;RAB14;HOOK1;RAB18;RAB3GAP2;GOPC;LAMTOR2;LAMTOR1;LAMTOR3
Inh neurons	Cellular Respiration (GO:0045333)	32/85	1.02705e-06	0.000162845	0	0	3.20495	44.1925	NDUFB9;NDUFB8;NDUFA11;NDUFB10;UQCRB;NDUFA12;NDUFB5;ETFDH;COX6A1;COX5B;COX5A;MTLN;UQCRH;BLOC1S1;MFN2;NDUFV2;NDUFA8;NDUFA7;SURF1;NDUFA5;MDH2;NDUFC2;NDUFC1;SDHB;NDUFS8;NDUFS7;LYRM7;NDUFS3;NDUFS2;CYCS;NDUFS1;UQCRC2
Inh neurons	Establishment of Protein Localization to Mitochondrion (GO:0072655)	21/45	1.27324e-06	0.000190671	0	0	4.63656	62.9364	BCAP31;DNAJC19;TIMM8B;TOMM70;TOMM40;TIMM9;TIMM21;MFF;TOMM20;GDAP1;HSPD1;TOMM22;PINK1;GRPEL1;HOOK2;TIMM17A;AKT1;MFN2;TIMM17B;AURKAIP1;TOMM5
Inh neurons	Negative Regulation of Protein Ubiquitination (GO:0031397)	23/52	1.29968e-06	0.000190671	0	0	4.204	56.9785	BEX4;IVNS1ABP;BEX3;BEX2;UBXN1;CAMLG;PRMT3;ARRB2;PARK7;SENP2;DNAJA1;UFL1;BAG2;SVBP;CHORDC1;RPS3;AKT1;SPOPL;SPRY2;VPS28;HSPA1B;HSPA1A;TAF1
Inh neurons	Regulation of Macroautophagy (GO:0016241)	37/106	1.33617e-06	0.000190671	0	0	2.84822	38.5242	ATP6V1A;SCOC;GSK3A;MTMR9;VPS26B;C9ORF72;UCHL1;TBK1;VPS35;ATP6V1E1;DNM1L;ATP6V0E2;ATP6V1D;ATP6V1C1;SNX5;UBQLN2;SH3GLB1;BNIP3L;ATP6V1G1;ATP6V0B;ATP6V1G2;FBXW7;BNIP3;DCN;PINK1;CDK5;RHEB;TRIM13;ATP6V1B2;WAC;PIK3C3;ATP13A2;ATP6V0D1;ATP6V0C;GAPDH;EXOC1;CDK5R1
VIP	protein-RNA Complex Assembly (GO:0022618)	15/138	2.82013e-06	0.000210674	0	0	4.72244	60.3468	RPL5;HSP90AA1;HSP90AB1;PTGES3;RPL11;RPSA;MRPS7;RPS15;RPS14;RPS28;RPS27;RPS19;RPL38;FAU;SRSF9
Inh neurons	Protein Stabilization (GO:0050821)	61/212	1.60367e-06	0.000221461	0	0	2.1516	28.7092	HSP90AB1;PARK7;PHB2;UFL1;LAMP1;SUMO1;CHORDC1;RUVBL1;GET1;CCT3;CCT2;HSP90AA1;CAMLG;RPS7;FBXW7;COG3;ATP1B3;ATP1B2;PYURF;CDC37;TCP1;PFDN2;PFN1;PPIB;GAPDH;STX12;RPL11;SEL1L;TAF9;MTMR9;NLK;NAPG;RTN4;USP19;SAV1;HSPD1;RAB21;BAG2;PDCD10;CDC37L1;POLR2E;CCT8;CCT7;TAF9B;CCT5;CCT4;UBE2B;USP9X;PTGES3;HPS4;PARVA;IGF1;CCT6A;COPS3;PINK1;PRKRA;STUB1;CALR;HSPA1B;HSPA1A;TAF1
Inh neurons	ERAD Pathway (GO:0036503)	33/91	1.86547e-06	0.000249565	0	0	3.02024	39.843	VCP;CCDC47;SEL1L;RNF5;USP19;HERPUD1;ECPAS;HSP90B1;UBE2J1;ERLEC1;RNF139;TRIM25;DNAJB9;MAN1A1;SEC61B;UBXN6;UBQLN2;EDEM3;HSPA5;RHBDD2;FBXO2;ERLIN1;UBE2G2;PSMC6;RNF103;JKAMP;CANX;DNAJC10;TRIM13;STUB1;CALR;STT3B;FAM8A1
LAMP5	Energy Derivation by Oxidation of Organic Compounds (GO:0015980)	7/40	8.07869e-07	0.000265568	0	0	16.3267	229.045	UQCRB;NDUFA4;NDUFS1;UQCRC2;COX6A1;COX5A;UQCRH
LAMP5	Oxidative Phosphorylation (GO:0006119)	8/60	1.13886e-06	0.000265568	0	0	11.8763	162.533	ATP5PF;UQCRB;NDUFC2;CHCHD10;NDUFS1;UQCRC2;ATP5F1D;UQCRH
LAMP5	Aerobic Respiration (GO:0009060)	9/81	1.17162e-06	0.000265568	0	0	9.67766	132.169	UQCRB;MDH1;NNT;NDUFC2;CHCHD10;NDUFS1;UQCRC2;ATP5F1D;UQCRH
Inh neurons	Cellular Response to Heat (GO:0034605)	18/36	2.08771e-06	0.000270833	0	0	5.29581	69.2662	VCP;DAXX;HSP90AA1;HSP90AB1;HSBP1;PDCD6;HSPA6;HTRA2;HIKESHI;ZFAND1;DNAJB1;SUMO1;TCIM;DHX36;TPR;SLU7;HSPA1B;HSPA1A
LAMP5	Cellular Respiration (GO:0045333)	9/85	1.7664e-06	0.000320073	0	0	9.16644	121.424	UQCRB;NDUFA4;ETFDH;NDUFC2;NDUFS1;UQCRC2;COX6A1;COX5A;UQCRH
LAMP5	Aerobic Electron Transport Chain (GO:0019646)	8/64	1.88278e-06	0.000320073	0	0	11.0258	145.35	UQCRB;NDUFA4;NDUFC2;NDUFS1;UQCRC2;COX6A1;COX5A;UQCRH
LAMP5	Mitochondrial ATP Synthesis Coupled Electron Transport (GO:0042775)	8/65	2.12284e-06	0.000320784	0	0	10.8318	141.493	UQCRB;NDUFA4;NDUFC2;NDUFS1;UQCRC2;COX6A1;COX5A;UQCRH
Inh neurons	Chaperone Mediated Protein Folding Independent of Cofactor (GO:0051086)	7/7	2.60574e-06	0.000325998	0	0	117677	1.51307e+06	CCT3;CCT6A;TCP1;CCT8;CCT7;CCT5;CCT4
Inh neurons	Regulation of Telomerase RNA Localization to Cajal Body (GO:1904872)	9/11	2.66525e-06	0.000325998	0	0	23.7863	305.303	CCT3;CCT6A;DKC1;TCP1;CCT8;CCT7;CCT5;DCP2;CCT4
VIP	Maturation of SSU-rRNA (GO:0030490)	8/38	4.53368e-06	0.000326587	0	0	10.2327	125.903	RPS14;TRMT112;RPS28;RPS16;RPS19;RPS8;NOL7;SNU13
Inh neurons	Mitochondrial ATP Synthesis Coupled Electron Transport (GO:0042775)	26/65	2.77764e-06	0.000330307	0	0	3.53504	45.227	NDUFB9;NDUFB8;NDUFB10;UQCRB;NDUFA12;NDUFB5;COX6A1;COX5B;COX5A;UQCRH;NDUFV2;NDUFA8;NDUFA7;NDUFA5;NDUFC2;NDUFC1;SDHD;SDHB;NDUFS8;NDUFS7;SDHAF2;NDUFS3;NDUFS2;CYCS;NDUFS1;UQCRC2
PVALB	Cytoplasmic Translation (GO:0002181)	22/101	5.32833e-07	0.000434526	0	0	3.99736	57.7421	EIF4A2;RPS9;RPL3;RPS7;RPL12;RPLP0;RPL11;RPL6;RPS4X;RPS25;RPL7A;RPL18A;RACK1;RPL14;RPL27;RPL15;RPS2;RPL29;RPL18;RSL24D1;RPL26L1;RPL19
LAMP5	Golgi Lumen Acidification (GO:0061795)	4/9	3.49638e-06	0.000475507	0	0	60.9483	765.741	ATP6V0B;ATP6AP2;ATP6V0C;ATP6V1F
PVALB	Regulation of Protein Modification by Small Protein Conjugation or Removal (GO:1903320)	11/28	7.37705e-07	0.000481279	0	0	9.24051	130.473	EGR1;COPS3;HSP90AA1;COPS6;PINK1;HSP90AB1;DCUN1D5;COPS7B;COPS8;HSPA1B;HSPA1A
VIP	Aerobic Respiration (GO:0009060)	11/81	7.06427e-06	0.000491332	0	0	6.05343	71.7965	NDUFA7;NDUFB7;NDUFA11;NDUFS7;UQCRB;MDH1;NDUFB4;NDUFC2;NDUFC1;ATP5F1D;UQCRH
Inh neurons	Mitochondrial Respiratory Chain Complex Assembly (GO:0033108)	32/90	4.32485e-06	0.000500397	0	0	2.92779	36.1615	COX16;HIGD1A;TMEM70;TMEM242;HIGD1C;COX14;RAB5IF;COA3;SURF1;UQCC2;NDUFC2;TIMM21;ATP5F1D;TTC19;HIGD2A;COX7A2L;LYRM2;NDUFAF8;NDUFS8;NDUFS7;SDHAF2;NDUFAF4;SDHAF1;LYRM7;NDUFAF5;NDUFS3;TMEM126A;NDUFS2;NDUFAF3;NDUFS1;TMEM126B;ATPAF1
VIP	Lysosomal Lumen Acidification (GO:0007042)	6/20	8.07021e-06	0.000542587	0	0	16.3943	192.262	ATP6V1A;ATP6V0B;RNASEK;ATP6AP2;ATP6V0C;ATP6V1F
LAMP5	Proton Transmembrane Transport (GO:1902600)	7/51	4.43511e-06	0.000548341	0	0	12.2382	150.847	ATP6V0B;ATP6V1G2;ATP6AP1;NNT;ATP6AP2;ATP6V0C;ATP6V1F
Inh neurons	Regulation of Protein Modification by Small Protein Conjugation or Removal (GO:1903320)	15/28	4.94908e-06	0.000557553	0	0	6.10659	74.6	EGR1;DAXX;HSP90AA1;HSP90AB1;DCUN1D5;COPS7B;COPS7A;COPS4;COPS3;COPS6;PINK1;COPS5;COPS8;HSPA1B;HSPA1A
Inh neurons	mRNA Splicing, via Spliceosome (GO:0000398)	59/211	6.33425e-06	0.000695305	0	0	2.06592	24.7281	PPWD1;PRPF19;SYNCRIP;SNRPD2;SNRNP70;CWC22;DHX15;MTREX;SNRPD3;TXNL4A;BCAS2;NCBP1;NCBP2;PLRG1;CRNKL1;GCFC2;DDX39B;HNRNPUL2;SYF2;SRSF3;SRFBP1;SNRPA1;SNRPF;SRSF5;SNRPC;SLU7;SRSF7;SRSF9;SF3B5;DDX5;SF3B3;RBM8A;DHX9;SF3B6;DDX1;SRSF1;DDX20;SNU13;C9ORF78;HTATSF1;PUF60;SNRPB2;HNRNPA1;CDC5L;CWC15;MAGOHB;LSM5;LSM4;LSM3;SRPK1;LSM8;LSM7;SNW1;PHF5A;LSM6;NOVA1;HNRNPA2B1;RBMX;FRA10AC1
VIP	Vacuolar Acidification (GO:0007035)	7/31	1.10793e-05	0.000698345	0	0	11.1735	127.494	ATP6V1A;ATP6V0B;RNASEK;ATP6AP2;ATP6V0E2;ATP6V0C;ATP6V1F
VIP	Intracellular pH Reduction (GO:0051452)	7/31	1.10793e-05	0.000698345	0	0	11.1735	127.494	ATP6V1A;ATP6V0B;RNASEK;ATP6AP2;ATP6V0E2;ATP6V0C;ATP6V1F
PVALB	Translation (GO:0006412)	36/232	1.38919e-06	0.000755256	0	0	2.64851	35.7199	RPL3;MRPS16;MRPL18;RPL12;MRPL19;RPLP0;RPL11;MRPS31;MRPL34;RPL6;MRPL4;RPS4X;MRPL42;RPL7A;MRPL1;RPL18A;RACK1;RPL14;RPL15;RPS2;RPL18;RPL19;MRPS26;RPS9;RPS7;MRPL43;RPS25;MRPL50;NACA;EEF1A2;RPL27;RPL29;ABCE1;MRRF;RSL24D1;RPL26L1
Inh neurons	Aerobic Electron Transport Chain (GO:0019646)	25/64	7.0968e-06	0.000759535	0	0	3.398	40.2863	NDUFB9;NDUFB8;NDUFB10;UQCRB;NDUFB5;COX6A1;COX5B;COX5A;UQCRH;NDUFV2;NDUFA8;NDUFA7;NDUFA5;NDUFC2;NDUFC1;SDHD;SDHB;NDUFS8;NDUFS7;SDHAF2;NDUFS3;NDUFS2;CYCS;NDUFS1;UQCRC2
Inh neurons	Regulation of Proteasomal Ubiquitin-Dependent Protein Catabolic Process (GO:0032434)	36/109	7.87909e-06	0.000822693	0	0	2.61794	30.7642	VCP;GSK3A;HSP90AB1;UBXN1;USP38;RPL11;TAF9;PARK7;RCHY1;HSPBP1;GABARAP;DDA1;UFL1;XPO1;BAG2;SUMO1;SUMO2;RACK1;BBS7;SOCS5;ZYG11B;USP5;CAMLG;CSNK1A1;USP9X;GLMN;RAD23A;RAD23B;UCHL5;PHF20L1;CSNK2B;WAC;STUB1;HSPA1B;HSPA1A;TAF1
SST	Negative Regulation of Protein Ubiquitination (GO:0031397)	10/52	4.99585e-07	0.000875699	0	0	9.53459	138.342	BEX4;IVNS1ABP;BEX3;BEX2;CAMLG;CHORDC1;PRMT3;CRY1;HSPA1B;HSPA1A
SST	Regulation of Protein Ubiquitination (GO:0031396)	14/113	8.05981e-07	0.000875699	0	0	5.69324	79.883	BEX4;IVNS1ABP;BEX3;BEX2;HSP90AA1;NDFIP1;HSP90AB1;CAMLG;PRMT3;CHORDC1;CRY1;BIRC2;HSPA1B;HSPA1A
VIP	Response to Unfolded Protein (GO:0006986)	8/44	1.43469e-05	0.000876903	0	0	8.52465	95.0667	HSP90AA1;HSP90AB1;HSPH1;HSPA4;HSPA4L;HSPE1;HSPD1;HSPA1A
VIP	Chaperone-Mediated Protein Complex Assembly (GO:0051131)	6/22	1.48689e-05	0.000882073	0	0	14.3436	159.447	HSP90AA1;HSP90AB1;HSPA4;PTGES3;HSPD1;HSPA1A
VIP	Intracellular Iron Ion Homeostasis (GO:0006879)	9/58	1.60908e-05	0.000901534	0	0	7.05509	77.8689	ATP6V1A;ATP6V1G1;NDFIP1;ATP6AP1;SLC22A17;BOLA3;CISD1;ISCU;SOD1
VIP	Negative Regulation of Protein Modification by Small Protein Conjugation or Removal (GO:1903321)	9/58	1.60908e-05	0.000901534	0	0	7.05509	77.8689	BEX4;RPL5;BEX3;BEX2;CAMLG;RPL11;RPS3;PARK7;HSPA1A
Inh neurons	Protein Neddylation (GO:0045116)	12/20	9.44146e-06	0.000962355	0	0	7.93343	91.7929	COPS4;COPS3;COPS6;COPS5;DCUN1D5;UBA3;COPS7A;NEDD8;RNF7;NAE1;COPS8;UBE2M
LAMP5	Endosomal Lumen Acidification (GO:0048388)	4/11	8.96889e-06	0.00101647	0	0	43.5301	505.895	ATP6V0B;ATP6AP2;ATP6V0C;ATP6V1F
Inh neurons	Protein Modification by Small Protein Removal (GO:0070646)	29/81	1.02616e-05	0.00102162	0	0	2.95771	33.9755	USP15;USPL1;USP32;USP11;USP12;COPS7B;COPS7A;USP19;SENP7;VCPIP1;HINT1;UCHL1;USP1;USP46;USP24;ZRANB1;USP5;USP9X;USP44;JOSD1;SENP2;UCHL5;COPS4;COPS3;CYLD;COPS6;COPS5;COPS2;COPS8
SST	Negative Regulation of Protein Modification by Small Protein Conjugation or Removal (GO:1903321)	10/58	1.44238e-06	0.00104477	0	0	8.34019	112.169	BEX4;IVNS1ABP;BEX3;BEX2;CAMLG;CHORDC1;PRMT3;CRY1;HSPA1B;HSPA1A
Inh neurons	Protein Modification by Small Protein Conjugation (GO:0032446)	80/316	1.07792e-05	0.00104877	0	0	1.80722	20.6708	FBH1;MAGEF1;FBXO25;SMC6;ARRB2;UBE2L3;UFL1;TRIM28;SUMO1;KIAA1586;ENC1;SUMO2;RACK1;ELOC;RNF152;FBXO9;SKP1;TRIM23;ATG3;USP5;FBXW7;FBXO2;SENP2;PJA2;DDB1;KCTD13;UFC1;UBE2V2;CBLL1;STX1A;VCP;RNF34;DCUN1D5;UBA5;MYCBP2;CUL2;COPS7A;NEDD8;FBXO45;UBR2;RNF6;RNF7;CBL;RCHY1;ANAPC11;PCNP;VCPIP1;RNF213;CAND1;RNF139;UBB;HLTF;UBC;NAE1;UBE2I;UBE2B;BCL11A;USP9X;WWP1;FBXL15;KLHL9;COPS4;COPS3;COPS6;PINK1;UFM1;RNF103;COPS5;COPS2;KLHL8;MKRN1;RLIM;UBA3;UBE2N;UBA2;FBXL3;STUB1;COPS8;TRIM32;UBE2M
VIP	Mitochondrial Electron Transport, NADH to Ubiquinone (GO:0006120)	7/34	2.12001e-05	0.00115569	0	0	9.93045	106.867	NDUFA7;NDUFB7;NDUFS7;NDUFA4;NDUFB4;NDUFC2;NDUFC1
Inh neurons	Negative Regulation of Protein Modification by Small Protein Conjugation or Removal (GO:1903321)	23/58	1.22019e-05	0.0011608	0	0	3.48207	39.3958	BEX4;IVNS1ABP;BEX3;BEX2;UBXN1;CAMLG;PRMT3;RPL11;ARRB2;PARK7;SENP2;DNAJA1;UFL1;BAG2;SVBP;CHORDC1;RPS3;AKT1;SPOPL;SPRY2;VPS28;HSPA1B;HSPA1A
Inh neurons	Regulation of Autophagy (GO:0010506)	62/230	1.32862e-05	0.00123649	0	0	1.9642	22.0556	GSK3A;USP32;GOLGA2;TRIM8;UFL1;UCHL1;TBK1;AKT1;PIP4K2A;VPS35;PIP4K2C;ATP6V1E1;RNF152;TRIM23;SH3GLB1;ATP6V1G1;ATP6V0B;ATP6V1G2;ENDOG;DCN;EEF1A1;RRAGA;HAX1;CCNY;SLTM;RRAGB;DDIT3;EEF1A2;WAC;ATP6V1B2;VDAC1;PIK3C3;ATP6V0D1;ATP6V0C;GAPDH;OPTN;EXOC1;ATP6V1A;MTMR9;HTRA2;VPS26B;C9ORF72;ATG101;ATP6V0E2;DRAM2;ATP6V1D;EIF4E;ATP6V1C1;SNX5;UBQLN2;PLK2;BNIP3;RAB39B;SVIP;PINK1;CDK5;RHEB;ATP13A2;TRIM32;EIF4G2;CDK5R1;EIF4G1
Inh neurons	Ubiquitin-Dependent Protein Catabolic Process (GO:0006511)	107/455	1.42282e-05	0.00129598	0	0	1.64241	18.3297	UBE2D1;UBE3A;UBE2L3;PSMD8;PSMD6;PSMD7;TRIM28;PSMD3;TRIM25;FBXO9;SKP1;KCMF1;FBXW7;KCTD2;KCTD6;DDIT3;KCTD13;TRIM13;CLOCK;VPS28;PSMD12;VCP;PSMD13;FBXO45;UBR2;KLHL12;ANAPC11;RNF213;IVNS1ABP;KLHDC2;KLHDC3;NDFIP2;ZRANB1;NDFIP1;UBE2I;UBE2B;SIAH1;KLHL28;UBE2A;NTAN1;COPS3;UBE2S;TOLLIP;CHMP2B;CHMP2A;UBE2N;RNF187;RNF11;GSK3A;UBXN1;ZFAND2A;MAGEF1;ARRB2;HERPUD1;UCHL1;CHMP1B;ELOC;USP44;RAD23A;RAD23B;PJA2;DDB1;PSMA5;RNF167;PSMA3;PSMA4;PSMA1;PSMA2;PELI1;SPOPL;BIRC2;CHMP5;RNF34;NEDD8;RNF6;RNF7;RCHY1;CBL;RNF5;PSMA7;PCNP;PSMB5;RMND5A;PSMB2;RNF139;PSMB3;UBQLN2;CSNK1A1;USP9X;FEM1B;WWP1;UBE2G2;RNF146;PINK1;PSMC6;KBTBD6;PSMC4;RNF149;PSMC1;GID8;KBTBD2;KLHL8;RLIM;STUB1;KBTBD7;TRIM32;TAF1
Inh neurons	Vesicle Coating (GO:0006901)	15/30	1.49034e-05	0.00132919	0	0	5.29175	58.8121	TRAPPC2;TRAPPC3;TMED10;TRAPPC1;PEF1;SAR1B;PDCD6;TRAPPC4;TRAPPC5;KLHL12;TRAPPC8;AP3M2;TRAPPC6B;AP3S1;TRAPPC13
LAMP5	Gene Expression (GO:0010467)	17/381	1.29527e-05	0.00135505	0	0	3.67798	41.3927	RPL3;RPS7;MRPS14;RPLP1;CISD1;RPL8;MRPL42;RPL7A;RPS15A;RPL18A;NACA;BOLA3;RPL15;RPS2;RPL29;PTMA;RPL19
VIP	ATP Biosynthetic Process (GO:0006754)	6/24	2.56728e-05	0.00136269	0	0	12.7485	134.753	ATP5PF;ATP5F1B;ATP5MC2;ATP5MC3;ATP5F1D;ATP5MC1
Inh neurons	Response to Unfolded Protein (GO:0006986)	19/44	1.64408e-05	0.00142709	0	0	4.0244	44.3318	DAXX;HSP90AA1;HSP90AB1;HSPA4;HSPA4L;HSPA6;TM7SF3;HSPE1;HERPUD1;HSPD1;DNAJA1;DNAJB1;HSPH1;DNAJB4;DDIT3;TMBIM6;STT3B;OPTN;HSPA1A
Inh neurons	Positive Regulation of Translation (GO:0045727)	35/108	1.66678e-05	0.00142709	0	0	2.54441	27.9937	KHDRBS1;DDX3X;DHX9;FASTKD2;FMR1;RPS27L;YBX1;FXR1;RPS4X;NGRN;SYNCRIP;FXR2;C1QBP;DHX36;METTL5;METTL8;PAIP1;COA3;NPM1;YTHDF1;SSB;TRMT10C;YTHDF3;UQCC2;PRMT1;SAMD4A;EEF2;UHMK1;PKM;EIF6;CSDE1;RPUSD3;GUF1;HNRNPD;EIF3E
Inh neurons	Protein Metabolic Process (GO:0019538)	137/614	1.71417e-05	0.00143889	0	0	1.53713	16.8684	RPL4;ERO1A;APP;GALNT11;RPL30;ISCA1;RPL3;RPL32;PLOD2;UBE3A;PARK7;RPL8;RPL10A;RPL6;RPL7;UBE2L3;LACTB;PCMT1;RPS14;RPS16;PPP4R2;RPL18A;RPS18;CPNE1;CIAO2B;RPS9;RPS7;RPS8;RPS5;FBXO2;RPS6;RPSA;EEF1A1;CLPP;BOLA3;DNAJB11;EEF1A2;RPL27;RPL29;AURKAIP1;MRPL18;HTRA2;MRPL12;RPS4Y1;MRPL13;NLN;ADAMTS13;BAG2;DPP8;ADAMTS19;LTA4H;ST3GAL1;UBE2I;GLMN;SIAH1;ST8SIA3;OGA;LNPEP;NSG1;RPS25;COPS5;NACA;UBE2S;PPT1;UBA3;CALR;RSL24D1;RPS24;LGMN;EIF4G1;RPS23;UBE2M;MRPS16;RPLP1;RPLP0;UFSP2;MRPL34;PEPD;MRPL32;CTSS;WFDC2;RPS4X;MRPL42;ADAMTS5;DUSP12;MRPL3;RPL7A;UCHL1;SERP1;CTSL;CTSK;CHAMP1;RPLP2;MRPL9;CTSF;EMD;ADAMTS9;GLRX5;DHPS;MRPS21;RPS3A;RABGGTB;MRPS7;MRPL43;MRRF;B4GALT7;PIGH;RPL12;RPL11;MRPS34;ADAM22;FURIN;NEDD8;LRP8;RNF5;MRPL55;CLN5;HSPD1;PSMB5;RPS15A;SVBP;RPL14;RPS3;RPL15;RPS2;RPL18;RPL19;USP9X;ERAP1;RPL35A;FKBP1A;SPCS3;CCS;PIKFYVE;SPCS1;PSMC4;KLKB1
Inh neurons	RNA Splicing, via Transesterification Reactions With Bulged Adenosine as Nucleophile (GO:0000377)	49/171	1.83606e-05	0.00151157	0	0	2.1347	23.2796	PPWD1;PRPF19;SYNCRIP;SNRPD2;SNRNP70;CWC22;DHX15;MTREX;SNRPD3;TXNL4A;BCAS2;NCBP1;NCBP2;PLRG1;CRNKL1;GCFC2;DDX39B;SYF2;SNRPA1;SNRPF;SRSF5;SNRPC;SLU7;SF3B5;DDX5;SF3B3;RBM8A;SF3B6;SRSF1;SNU13;C9ORF78;HTATSF1;SNRPB2;HNRNPA1;CDC5L;CWC15;LSM5;MAGOHB;LSM4;LSM3;LSM8;LSM7;LSM6;SNW1;PHF5A;NOVA1;HNRNPA2B1;RBMX;FRA10AC1
PVALB	Mitochondrial ATP Synthesis Coupled Electron Transport (GO:0042775)	16/65	3.44261e-06	0.00160425	0	0	4.673	58.783	NDUFA8;NDUFB8;NDUFA7;NDUFB10;UQCRB;NDUFA12;NDUFB5;NDUFC2;COX6A1;COX5A;UQCRH;NDUFS8;NDUFS7;CYCS;UQCRC2;NDUFV2
VIP	'De Novo' Post-Translational Protein Folding (GO:0051084)	7/36	3.14635e-05	0.00162723	0	0	9.24464	95.8362	HSPA9;HSPA5;PTGES3;CCT8;HSPE1;CCT5;HSPA1A
PVALB	Aerobic Respiration (GO:0009060)	18/81	4.1747e-06	0.00170223	0	0	4.09209	50.6865	NDUFA8;NDUFB8;NDUFA7;SURF1;NDUFB10;UQCRB;NDUFA12;NDUFB5;NDUFC2;CHCHD10;ATP5F1C;ATP5F1D;UQCRH;NDUFS8;NDUFS7;NNT;UQCRC2;NDUFV2
VIP	Regulation of Protein Ubiquitination (GO:0031396)	12/113	3.49457e-05	0.00176214	0	0	4.57863	46.9846	BEX4;BEX3;BEX2;HSP90AA1;NDFIP1;HSP90AB1;UBB;CAMLG;RPS3;UBE3A;PARK7;HSPA1A
LAMP5	Regulation of Protein Ubiquitination (GO:0031396)	9/113	1.86056e-05	0.0018074	0	0	6.68901	72.8571	BEX4;BEX3;BEX2;HSP90AA1;HSP90AB1;UBB;CHORDC1;UBE3A;HSPA1A
Inh neurons	Protein Targeting to Mitochondrion (GO:0006626)	23/60	2.3431e-05	0.0018926	0	0	3.29346	35.113	TOMM70;BCAP31;DNAJC19;TIMM8B;MTCH1;HSP90AA1;TOMM40;HSPA4;MTX2;TIMM9;TIMM21;MFF;TOMM20;GDAP1;TOMM22;HSPD1;GRPEL1;TIMM17A;TIMM17B;MFN2;AURKAIP1;TOMM5;TOMM6
LAMP5	Response to Unfolded Protein (GO:0006986)	6/44	2.26718e-05	0.0019271	0	0	12.1026	129.43	HSP90AA1;HSP90AB1;HSPH1;DDIT3;HERPUD1;HSPA1A
LAMP5	Substantia Nigra Development (GO:0021762)	6/44	2.26718e-05	0.0019271	0	0	12.1026	129.43	ATP5PF;CALM3;CKB;DYNLL1;CALM1;CALM2
Inh neurons	Outer Mitochondrial Membrane Organization (GO:0007008)	9/13	2.54738e-05	0.00198279	0	0	11.8917	125.789	TOMM70;MTCH1;TOMM40;HSPA4;MTX2;TOMM20;TOMM5;TOMM22;TOMM6
Inh neurons	Protein Insertion Into Mitochondrial Outer Membrane (GO:0045040)	9/13	2.54738e-05	0.00198279	0	0	11.8917	125.789	TOMM70;MTCH1;TOMM40;HSPA4;MTX2;TOMM20;TOMM5;TOMM22;TOMM6
Inh neurons	COPII-coated Vesicle Budding (GO:0090114)	17/38	2.60521e-05	0.00199159	0	0	4.28496	45.2296	TRAPPC2;RAB1A;TRAPPC3;TMED10;SEC24A;TRAPPC1;PEF1;SAR1B;PDCD6;TRAPPC4;SURF4;TRAPPC5;KLHL12;TRAPPC8;VAPA;SEC23B;SEC31A
PVALB	Golgi Lumen Acidification (GO:0061795)	6/9	5.72279e-06	0.00207419	0	0	28.4741	343.712	ATP6V0B;RNASEK;ATP6AP2;ATP6V0C;ATP6V1D;ATP6V1F
Inh neurons	Ribosome Assembly (GO:0042255)	18/42	3.09717e-05	0.00230853	0	0	3.97044	41.2228	NPM1;DDX3X;MTERF3;EIF1AX;RPS5;RPL11;RPS27L;RPSA;MRPS7;NGRN;RPS14;EIF5;EIF6;C1QBP;RRS1;BRIX1;DHX29;EIF2A
Inh neurons	Proteasome-Mediated Ubiquitin-Dependent Protein Catabolic Process (GO:0043161)	83/340	3.12765e-05	0.00230853	0	0	1.72126	17.854	RNF10;GSK3A;UBXN1;ZFAND2A;LTN1;UBE2D1;UBE3A;ARRB2;PSMD8;PSMD6;UCHL1;PSMD7;TRIM28;PSMD3;FBXO9;SKP1;KCMF1;FBXW7;FBXO2;USP44;KCTD2;RAD23A;RAD23B;PJA2;DDB1;PSMA5;PSMA3;PSMA4;PSMA1;PSMA2;DDIT3;KCTD13;TRIM13;PELI1;ANAPC4;SPOPL;ANAPC5;CLOCK;ANAPC1;BIRC2;PSMD12;VCP;RNF34;PSMD13;CUL2;FBXO45;KLHL12;UBR2;RNF7;PSMA7;ANAPC11;PCNP;PSMB5;RMND5A;PSMB2;RNF139;PSMB3;IVNS1ABP;KLHDC2;KLHDC3;UBE2B;CSNK1A1;FEM1B;FBXO38;SIAH1;KLHL28;WWP1;FBXL15;UBE2A;FBXL16;KBTBD6;PSMC6;PSMC4;UBE2S;PSMC1;GID8;KBTBD2;KLHL8;UBE2N;FBXL3;STUB1;KBTBD7;RNF187
Inh neurons	Chaperone Cofactor-Dependent Protein Refolding (GO:0051085)	13/25	3.26341e-05	0.00236791	0	0	5.73014	59.1932	ERO1A;HSPA9;HSPA5;ST13;PTGES3;HSPA6;DNAJB14;HSPE1;HSPA13;DNAJB1;DNAJB4;HSPA1B;HSPA1A
Inh neurons	protein-RNA Complex Assembly (GO:0022618)	41/138	3.43501e-05	0.00245088	0	0	2.24418	23.0677	HSP90AB1;DHX9;DDX1;RPL11;SRSF1;DDX20;RPS27L;PRPF19;RPS14;SNRPD2;PUF60;RRS1;EIF4H;BRIX1;SNRPD3;TXNL4A;EIF4B;HSP90AA1;NCBP1;RPS5;PTGES3;RPSA;MRPS7;CRNKL1;LSM4;SRPK1;GCFC2;EIF3M;EIF5;DDX39B;EIF6;PRKRA;EIF3I;SRFBP1;NAF1;EIF3E;SNRPF;SRSF5;DHX29;SNRPC;SRSF9
VIP	Endosome Organization (GO:0007032)	8/52	5.08599e-05	0.00249351	0	0	6.97185	68.9267	ATP6V1A;SNX3;ATP6V0B;RNASEK;ATP6AP1;ATP6AP2;ATP6V0C;ATP6V1F
VIP	Regulation of Lysosomal Lumen pH (GO:0035751)	6/27	5.28749e-05	0.00249351	0	0	10.9256	107.591	ATP6V1A;ATP6V0B;RNASEK;ATP6AP2;ATP6V0C;ATP6V1F
VIP	Regulation of Ubiquitin Protein Ligase Activity (GO:1904666)	5/17	5.31586e-05	0.00249351	0	0	15.9093	156.583	RPL5;RPS7;UBE2S;RPL11;SKP1
PVALB	Cellular Respiration (GO:0045333)	18/85	8.57633e-06	0.0027976	0	0	3.84696	44.8805	NDUFA8;NDUFB8;NDUFA7;SURF1;NDUFB10;UQCRB;NDUFA12;NDUFB5;ETFDH;NDUFC2;COX6A1;COX5A;UQCRH;NDUFS8;NDUFS7;CYCS;UQCRC2;NDUFV2
Inh neurons	Endosomal Lumen Acidification (GO:0048388)	8/11	4.33518e-05	0.00304244	0	0	14.0903	141.554	ATP6V1A;ATP6V0B;RNASEK;ATP6AP2;CLCN3;ATP6V0C;ATP6V1D;ATP6V1F
PVALB	'De Novo' Post-Translational Protein Folding (GO:0051084)	11/36	1.26464e-05	0.00317912	0	0	6.28086	70.8364	ERO1A;CCT3;HSPA9;CCT6A;CCT2;HSPA5;CCT8;HSPA13;CCT5;HSPA1B;HSPA1A
PVALB	Cellular Response to Heat (GO:0034605)	11/36	1.26464e-05	0.00317912	0	0	6.28086	70.8364	HSP90AA1;HSP90AB1;SUMO1;TCIM;HSBP1;TPR;ZFAND1;IER5;SLU7;HSPA1B;HSPA1A
PVALB	Aerobic Electron Transport Chain (GO:0019646)	15/64	1.31639e-05	0.00317912	0	0	4.37757	49.1953	NDUFA8;NDUFB8;NDUFA7;NDUFB10;UQCRB;NDUFB5;NDUFC2;COX6A1;COX5A;UQCRH;NDUFS8;NDUFS7;CYCS;UQCRC2;NDUFV2
PVALB	Regulation of Protein Ubiquitination (GO:0031396)	21/113	1.36443e-05	0.00317912	0	0	3.27168	36.65	BEX4;IVNS1ABP;BEX3;BEX2;HSP90AA1;NDFIP1;HSP90AB1;HDAC3;CAMLG;MYCBP2;UBE3A;RCHY1;HSPBP1;DNAJA1;PINK1;UBB;TRAF6;CHORDC1;SPRY2;HSPA1B;HSPA1A
SST	Protein Stabilization (GO:0050821)	18/212	6.12403e-06	0.00332688	0	0	3.74822	44.991	CCT3;HSP90AA1;HSP90AB1;CAMLG;HPS4;PARVA;ATP1B3;CCT6A;SUMO1;PRKRA;CHORDC1;AAK1;PFDN2;CCT8;PFN1;GAPDH;HSPA1B;HSPA1A
PVALB	Macromolecule Biosynthetic Process (GO:0009059)	29/189	1.77638e-05	0.00360038	0	0	2.60443	28.4882	RPL3;MRPS16;MRPL18;RPL12;RPLP0;RPL11;MRPL34;RPL6;RPS4X;MRPL42;RPL7A;RPL18A;RPL14;RPL15;RPS2;RPL18;RPL19;RPS9;RPS7;MRPL43;RPS25;NACA;PTRH2;EEF1A2;RPL27;RPL29;RSL24D1;MRRF;EIF4G2
PVALB	Substantia Nigra Development (GO:0021762)	12/44	1.86583e-05	0.00360038	0	0	5.35509	58.3128	CDC42;NPPC;ATP5PF;LDHA;YWHAQ;HSPA5;GNB4;CALM3;CKB;DYNLL1;CALM1;CALM2
PVALB	Proton Transmembrane Transport (GO:1902600)	13/51	1.87635e-05	0.00360038	0	0	4.88752	53.1938	ATP6V0B;ATP6V1G1;ATP6V1G2;RNASEK;ATP6AP1;ATP6AP2;NNT;ATP5PO;ATP6V0E2;ATP6V0C;ATP6V1D;ATP5MF;ATP6V1F
Inh neurons	Proton Transmembrane Transport (GO:1902600)	20/51	5.37832e-05	0.00371365	0	0	3.41616	33.5827	ATP6V1A;ATP6V0B;ATP6V1G1;ATP6V1G2;RNASEK;ATP6AP1;ATP6AP2;ATP1A3;ATP5F1B;NNT;ATP6V1B2;ATP5PO;ATP6V1E1;ATP6V0D1;ATP6V0E2;ATP6V0C;ATP6V1D;ATP5MF;ATP6V1C1;ATP6V1F
LAMP5	Establishment of Protein Localization to Endoplasmic Reticulum (GO:0072599)	4/16	4.69642e-05	0.00375714	0	0	25.3861	253.001	SPCS2;SPCS1;SEC61G;SRP14
Inh neurons	mRNA Processing (GO:0006397)	59/226	5.8064e-05	0.00394558	0	0	1.87866	18.3244	PPWD1;PRPF19;VIRMA;SYNCRIP;SNRPD2;SNRNP70;CWC22;DHX15;PAPOLA;MTREX;SNRPD3;TXNL4A;BCAS2;NCBP1;NCBP2;PLRG1;CRNKL1;GCFC2;DDX39B;SYF2;SNRPA1;SNRPF;SRSF5;SNRPC;CBLL1;PRMT9;SLU7;SRSF7;SRSF9;SF3B5;DDX5;SF3B3;RBM8A;RNMT;SF3B6;SRSF1;SNU13;C9ORF78;HTATSF1;SNRPB2;TENT2;HNRNPA1;TRMT10C;CDC5L;CWC15;MAGOHB;LSM5;LSM4;LSM3;NUDT21;LSM8;LSM7;SNW1;PHF5A;LSM6;NOVA1;HNRNPA2B1;RBMX;FRA10AC1
Inh neurons	Transcription by RNA Polymerase III (GO:0006383)	15/33	6.18214e-05	0.00413527	0	0	4.409	42.7288	IVNS1ABP;GTF3C3;GTF3C4;ELL;ICE2;GTF3A;ZC3H8;SNAPC5;RO60;SNAPC1;POLR2E;POLR1D;POLR3H;POLR3K;POLR2K
Inh neurons	Maturation of LSU-rRNA (GO:0000470)	12/23	6.32723e-05	0.00416721	0	0	5.76874	55.7725	DDX18;RPL7A;TRMT112;NSA2;EIF6;ZNHIT3;PAK1IP1;RPL7L1;URB1;WDR12;RRP15;RPL7
Inh neurons	Golgi Lumen Acidification (GO:0061795)	7/9	6.95294e-05	0.00437729	0	0	18.4888	177.008	ATP6V1A;ATP6V0B;RNASEK;ATP6AP2;ATP6V0C;ATP6V1D;ATP6V1F
Inh neurons	Positive Regulation of Protein Localization to Cajal Body (GO:1904871)	7/9	6.95294e-05	0.00437729	0	0	18.4888	177.008	CCT3;CCT6A;TCP1;CCT8;CCT7;CCT5;CCT4
Inh neurons	Regulation of Protein Localization to Cajal Body (GO:1904869)	7/9	6.95294e-05	0.00437729	0	0	18.4888	177.008	CCT3;CCT6A;TCP1;CCT8;CCT7;CCT5;CCT4
Inh neurons	Endosome Organization (GO:0007032)	20/52	7.43873e-05	0.00461525	0	0	3.30921	31.4581	WASHC4;ATP6V1A;PI4K2B;ATP6V0B;RNASEK;ATP6AP1;ATP6AP2;SNX10;PLEKHA3;CLCN3;RAB22A;EEA1;SNX3;HOOK2;HOOK1;CHMP2B;LAMTOR1;ATP6V0C;ATP6V1D;ATP6V1F
PVALB	Regulation of Proteasomal Ubiquitin-Dependent Protein Catabolic Process (GO:0032434)	20/109	2.63459e-05	0.00477446	0	0	3.21895	33.9413	ZYG11B;HSP90AB1;USP38;CAMLG;RPL11;RAD23A;RCHY1;HSPBP1;GABARAP;UCHL5;DDA1;PHF20L1;SH3RF3;XPO1;RYBP;SUMO1;RACK1;BBS7;HSPA1B;HSPA1A
PVALB	Endosomal Lumen Acidification (GO:0048388)	6/11	2.80489e-05	0.00481555	0	0	17.0826	179.053	ATP6V0B;RNASEK;ATP6AP2;ATP6V0C;ATP6V1D;ATP6V1F
LAMP5	Positive Regulation of Ryanodine-Sensitive Calcium-Release Channel Activity (GO:0060316)	3/7	7.56684e-05	0.00551843	0	0	56.9221	540.142	CALM3;CALM1;CALM2
LAMP5	Regulation of Cardiac Muscle Contraction (GO:0055117)	5/34	7.70957e-05	0.00551843	0	0	13.1703	124.729	RGS2;ATP2A2;CALM3;CALM1;CALM2
VIP	Mitochondrial Electron Transport, Ubiquinol to Cytochrome C (GO:0006122)	4/11	0.000124173	0.00556572	0	0	21.7814	195.898	UQCRB;CYCS;UQCR10;UQCRH
VIP	- Reg of Mt Outer Membrane Permeabilization Inv in Apoptotic Sgnlng Pway (GO:1901029)	4/11	0.000124173	0.00556572	0	0	21.7814	195.898	SLC25A4;TMEM14A;HSPA1A;SLC25A6
Inh neurons	Mitochondrial Electron Transport, NADH to Ubiquinone (GO:0006120)	15/34	9.43817e-05	0.00572021	0	0	4.1767	38.7103	NDUFB9;NDUFA8;NDUFB8;NDUFA7;NDUFB10;NDUFA5;NDUFB5;NDUFC2;NDUFC1;NDUFS8;NDUFS7;NDUFS3;NDUFS2;NDUFS1;NDUFV2
Inh neurons	Positive Regulation of Protein Transport (GO:0051222)	25/73	9.48691e-05	0.00572021	0	0	2.7594	25.5603	APP;TMED10;TMEM97;ZFAND1;IER3IP1;ATP2C1;OAZ1;OAZ2;PGRMC1;PDCD10;CHORDC1;TPR;RACK1;DNM1L;MYH10;B3GAT3;ACSL3;IGF1;GOLPH3;ADAM9;ATP13A2;PPIA;PPID;VAMP2;VPS28
VIP	Positive Regulation of Intrinsic Apoptotic Signaling Pathway by P53 Class Mediator (GO:1902255)	3/5	0.000163311	0.00716084	0	0	57.0791	497.721	RPS7;UBB;RPL26
Inh neurons	COPII Vesicle Coating (GO:0048208)	11/21	0.000123012	0.00721391	0	0	5.81532	52.3567	TRAPPC2;TRAPPC3;TMED10;TRAPPC1;PEF1;SAR1B;PDCD6;TRAPPC4;TRAPPC5;KLHL12;TRAPPC8
Inh neurons	Vesicle Targeting, Rough ER to cis-Golgi (GO:0048207)	11/21	0.000123012	0.00721391	0	0	5.81532	52.3567	TRAPPC2;TRAPPC3;TMED10;TRAPPC1;PEF1;SAR1B;PDCD6;TRAPPC4;TRAPPC5;KLHL12;TRAPPC8
SST	Regulation of Proteasomal Ubiquitin-Dependent Protein Catabolic Process (GO:0032434)	12/109	1.67937e-05	0.00729852	0	0	4.96047	54.5379	PHF20L1;HSP90AB1;XPO1;SUMO1;CAMLG;SUMO2;RAD23B;GABARAP;HSPA1B;SOCS5;DDA1;HSPA1A
VIP	Regulation of Apoptotic Process (GO:0042981)	35/704	0.000170179	0.00730322	0	0	2.05082	17.7984	BEX2;ARL6IP1;PDCD5;PARK7;RTN4;HSP90B1;HSPD1;PRDX2;PRDX5;PNMA1;UBB;RPS3;ARL6IP5;SAP18;RPL15;TMEM14A;HSPA9;MOAP1;HSP90AA1;NPM1;HSPA5;NME2;RPS3A;IGF1;PNMA2;SOD1;MLLT11;MORF4L1;OLFM1;VDAC1;SGK1;PTMA;PPIA;TPT1;HSPA1A
LAMP5	Reg of Mt Outer Membrane Permeabilization Inv in Apoptotic Sgnlng Pway (GO:1901028)	4/20	0.000119949	0.00745438	0	0	19.0357	171.863	CHCHD10;SLC25A4;HSPA1A;SLC25A6
LAMP5	Lysosomal Lumen Acidification (GO:0007042)	4/20	0.000119949	0.00745438	0	0	19.0357	171.863	ATP6V0B;ATP6AP2;ATP6V0C;ATP6V1F
LAMP5	Protein Stabilization (GO:0050821)	11/212	0.000120586	0.00745438	0	0	4.2426	38.2816	CCT3;HSP90AA1;HSP90AB1;RPS7;UBE2B;PTGES3;CHORDC1;PFDN2;GAPDH;RTN4;HSPA1A
VIP	Negative Regulation of Mitochondrial Membrane Permeability (GO:0035795)	4/12	0.000182475	0.00751126	0	0	19.0577	164.066	SLC25A4;TMEM14A;HSPA1A;SLC25A6
VIP	Post-Translational Protein Targeting to Endoplasmic Reticulum Membrane (GO:0006620)	4/12	0.000182475	0.00751126	0	0	19.0577	164.066	HSPA5;SEC61G;SEC61B;SEC62
SST	'De Novo' Post-Translational Protein Folding (GO:0051084)	7/36	2.47424e-05	0.00768075	0	0	9.61321	101.967	CCT3;HSPA9;CCT6A;HSPA5;CCT8;HSPA1B;HSPA1A
SST	Cellular Response to Heat (GO:0034605)	7/36	2.47424e-05	0.00768075	0	0	9.61321	101.967	HSP90AA1;HSP90AB1;SUMO1;HSBP1;SLU7;HSPA1B;HSPA1A
LAMP5	RNA-templated DNA Biosynthetic Process (GO:0006278)	4/21	0.000146647	0.0079776	0	0	17.9151	158.145	HSP90AA1;HSP90AB1;PTGES3;NOP10
LAMP5	Telomere Maintenance via Telomerase (GO:0007004)	4/21	0.000146647	0.0079776	0	0	17.9151	158.145	HSP90AA1;HSP90AB1;PTGES3;NOP10
LAMP5	Negative Regulation of Cation Channel Activity (GO:2001258)	4/21	0.000146647	0.0079776	0	0	17.9151	158.145	KCNAB1;CALM3;CALM1;CALM2
Inh neurons	NADH Dehydrogenase Complex Assembly (GO:0010257)	15/35	0.000140935	0.00804457	0	0	3.96763	35.1818	NDUFC2;TIMM21;TMEM70;LYRM2;NDUFAF8;NDUFS8;NDUFS7;NDUFAF4;NDUFAF5;NDUFS3;TMEM126A;NDUFAF3;NDUFS2;NDUFS1;TMEM126B
Inh neurons	Mitochondrial Respiratory Chain Complex I Assembly (GO:0032981)	15/35	0.000140935	0.00804457	0	0	3.96763	35.1818	NDUFC2;TIMM21;TMEM70;LYRM2;NDUFAF8;NDUFS8;NDUFS7;NDUFAF4;NDUFAF5;NDUFS3;TMEM126A;NDUFAF3;NDUFS2;NDUFS1;TMEM126B
VIP	Regulation of Cardiac Muscle Contraction by Calcium Ion Signaling (GO:0010882)	5/22	0.00020337	0.00820393	0	0	11.2272	95.4368	ATP2A2;CALM3;ATP1B1;CALM1;CALM2
LAMP5	Chaperone-Mediated Protein Complex Assembly (GO:0051131)	4/22	0.000177391	0.00893526	0	0	16.9189	146.131	HSP90AA1;HSP90AB1;PTGES3;HSPA1A
LAMP5	Regulation of Cardiac Muscle Contraction by Calcium Ion Signaling (GO:0010882)	4/22	0.000177391	0.00893526	0	0	16.9189	146.131	ATP2A2;CALM3;CALM1;CALM2
LAMP5	Protein Metabolic Process (GO:0019538)	20/614	0.0001925	0.00935001	0	0	2.65245	22.6928	RPL3;RPS7;MRPS14;RPLP1;CISD1;UBE3A;RPL8;MRPL42;RPL7A;RPS15A;SPCS1;RPL18A;NACA;UBE2S;BOLA3;RPL15;RPS2;RPL29;RPL19;UBE2M
Inh neurons	Mitochondrial Transport (GO:0006839)	17/43	0.000171371	0.00965318	0	0	3.4599	30.0031	TIMM8B;TOMM70;MTCH1;HSP90AA1;TOMM40;AGK;HSPA4;MTX2;TIMM9;BNIP3;TOMM20;TOMM22;FLVCR1;SLC25A5;SLC25A4;TOMM5;TOMM6
Inh neurons	Spliceosomal Complex Assembly (GO:0000245)	22/63	0.000177165	0.00984511	0	0	2.84134	24.5447	SF3B5;SF3B3;NCBP1;DDX1;SF3B6;SRSF1;PRPF19;HTATSF1;CRNKL1;SRPK1;GCFC2;PHF5A;SNRPD2;DDX39B;PUF60;SNRPA1;SNRPB2;SNRPD3;SNRPF;SRSF5;TXNL4A;SRSF9
Inh neurons	Ribosomal Large Subunit Biogenesis (GO:0042273)	18/47	0.000179459	0.00984511	0	0	3.2849	28.3341	NPM1;PAK1IP1;RPL11;GTF3A;RPL35A;SDAD1;WDR12;RPL7;RPL7A;TRMT112;NSA2;EIF6;RPL14;RRS1;BRIX1;RSL24D1;RRP15;RPL26L1
Inh neurons	mRNA Transport (GO:0051028)	21/59	0.000181678	0.00984511	0	0	2.92591	25.2017	SLBP;CHTOP;NXT1;NCBP1;NUP133;RBM8A;NCBP2;FMR1;MAGOHB;THOC7;FXR1;MCM3AP;XPO1;FXR2;DDX39B;KIF5C;PEG10;TPR;HNRNPA2B1;SRSF3;EIF4E
LAMP5	Protein Targeting to ER (GO:0045047)	4/23	0.000212528	0.00996683	0	0	16.0276	135.537	SPCS2;SPCS1;SEC61G;SRP14
VIP	Protein Targeting to ER (GO:0045047)	5/23	0.000254395	0.0100611	0	0	10.6029	87.7566	SPCS2;SPCS1;SEC61G;SRP14;SEC62
Inh neurons	Regulation of Cellular Response to Stress (GO:0080135)	33/111	0.000188846	0.0101056	0	0	2.24314	19.234	SF3B5;ENY2;SF3B3;ROCK2;TAF9;USP19;YY1;BABAM1;DNAJB1;CHCHD2;DNAJB6;CHORDC1;RUVBL1;USP1;SUPT20H;ATXN7L3;SLC38A2;NPM1;FEM1B;TAF10;SUPT7L;UCHL5;COPS3;DNAJC2;PINK1;TADA3;UBE2V2;UBE2N;TADA1;TAF7;UBE2V1;TAF2;EIF4G1
Inh neurons	RNA Localization to Cajal Body (GO:0090670)	7/10	0.000199656	0.0103376	0	0	12.3252	104.997	DKC1;RUVBL1;TCP1;NHP2;NAF1;NOP10;CCT4
Inh neurons	Protein Deneddylation (GO:0000338)	7/10	0.000199656	0.0103376	0	0	12.3252	104.997	COPS4;COPS3;COPS6;COPS5;COPS7B;COPS7A;COPS8
Inh neurons	RNA Processing (GO:0006396)	70/291	0.000200424	0.0103376	0	0	1.68476	14.3458	INTS12;POP7;FASTKD1;FASTKD2;PDCD7;ADARB1;VIRMA;RPL7;SYNCRIP;RPS16;SNRPD2;DHX15;MTREX;SNRPD3;BCAS2;RPS7;NCBP1;PRMT1;DIS3;NCBP2;RPS6;IMP4;ZCRB1;DDX39B;DKC1;RPP21;RPL27;SNRPA1;SNRNP25;SNRPF;SRSF5;CBLL1;PRMT9;SLU7;SRSF7;SRSF9;TSEN34;SF3B3;NUFIP1;RBM8A;RPL11;SRSF1;DDX20;EXOSC7;EXOSC6;EXOSC5;HNRNPDL;EXOSC8;RPL14;METTL5;UTP20;TENT2;IVNS1ABP;TRMT10C;SSB;LSM1;RPL35A;MAGOHB;LSM5;LSM4;LSM3;SRPK1;RPS25;NUDT21;LSM6;NOVA1;HNRNPA2B1;HNRNPD;SNRNP48;RPS24
LAMP5	Mitochondrial Transport (GO:0006839)	5/43	0.000242198	0.0107076	0	0	10.0464	83.6439	MTCH1;HSP90AA1;TOMM20;SLC25A4;TOMM5
LAMP5	Cellular Response to Nitrogen Levels (GO:0043562)	3/10	0.000251944	0.0107076	0	0	32.522	269.487	GABARAPL2;MAP1LC3B;GABARAP
LAMP5	Cellular Response to Nitrogen Starvation (GO:0006995)	3/10	0.000251944	0.0107076	0	0	32.522	269.487	GABARAPL2;MAP1LC3B;GABARAP
Inh neurons	Protein Ubiquitination (GO:0016567)	85/369	0.000216536	0.0110356	0	0	1.59358	13.4462	RNF10;RNF11;FBH1;MAGEF1;FBXO25;UBE2D1;UBE3A;ARRB2;PRPF19;UBE2L3;DDA1;UBE2Q1;RUSC1;ENC1;RACK1;TRIM25;ELOC;RNF152;FBXO9;SKP1;TRIM23;ATG3;WSB1;WSB2;USP5;FBXW7;FBXO2;UBE2QL1;PJA2;DDB1;RNF167;TRAF6;KCTD13;TRIM13;UBE2V2;UBE2V1;CBLL1;BIRC2;VCP;RNF34;MYCBP2;CUL2;NEDD8;FBXO45;KLHL12;UBR2;RNF6;RNF7;CBL;RCHY1;ANAPC11;UBE2J1;PCNP;VCPIP1;RNF213;CAND1;RMND5A;RNF139;UBB;TNKS2;HLTF;UBC;SASH1;UBE2B;USP9X;WWP1;LNPEP;FBXL15;UBE2G2;UBE2A;KLHL9;RNF146;PINK1;RNF103;UBE2S;KLHL8;MKRN1;RLIM;UBE2N;FBXL3;STUB1;TRIM32;DZIP3;RNF187;TAF1
VIP	Potassium Ion Homeostasis (GO:0055075)	5/24	0.000314585	0.0117488	0	0	10.0444	81.0004	SLC12A5;ATP1A3;ATP1B3;ATP1B1;KCNJ2
VIP	Regulation of Cellular Localization (GO:0060341)	8/67	0.000314648	0.0117488	0	0	5.19533	41.8955	HSP90AA1;HSP90AB1;SUMO1;DNAJB6;REEP5;MMD;CAMK1;YWHAG
VIP	Ribosomal Small Subunit Export From Nucleus (GO:0000056)	3/6	0.000320368	0.0117488	0	0	38.0508	306.158	RPS15;NPM1;RAN
VIP	Post-Translational Protein Targeting to Membrane, Translocation (GO:0031204)	3/6	0.000320368	0.0117488	0	0	38.0508	306.158	SEC61G;SEC61B;SEC62
Inh neurons	Regulation of Telomere Maintenance via Telomerase (GO:0032210)	17/44	0.000238097	0.0118066	0	0	3.33156	27.7946	CCT3;CCT2;HSP90AA1;PTGES3;TERF1;CCT6A;TNKS2;DKC1;TCP1;HNRNPD;NAF1;CCT8;CCT7;HNRNPA1;CCT5;DCP2;CCT4
Inh neurons	Substantia Nigra Development (GO:0021762)	17/44	0.000238097	0.0118066	0	0	3.33156	27.7946	ATP5PF;HSPA5;DYNLL1;SYNGR3;CDC42;NPPC;LDHA;FGF9;YWHAQ;BASP1;GNB4;NDUFS3;CALM3;CKB;CALM1;CALM2;YWHAH
Inh neurons	Regulation of Protein Neddylation (GO:2000434)	10/19	0.000239938	0.0118066	0	0	5.87257	48.9486	COPS4;COPS3;COPS6;COPS5;DCUN1D5;COPS2;RPL11;COPS7B;COPS7A;COPS8
Inh neurons	Regulation of Proteasomal Protein Catabolic Process (GO:0061136)	20/56	0.000243685	0.0118547	0	0	2.94082	24.4665	GABARAPL2;USP14;HSP90AB1;TMF1;FBXW7;FMR1;GLMN;RAD23A;RAD23B;UCHL5;USP19;HERPUD1;UFL1;PINK1;XPO1;PSMC6;BAG2;UBB;PSME3;NUDT15
VIP	Negative Regulation of Protein Ubiquitination (GO:0031397)	7/52	0.000353519	0.012533	0	0	5.95276	47.31	BEX4;BEX3;BEX2;CAMLG;RPS3;PARK7;HSPA1A
VIP	Intracellular Potassium Ion Homeostasis (GO:0030007)	4/14	0.000354179	0.012533	0	0	15.2446	121.129	ATP1A3;ATP1B3;ATP1B1;KCNJ2
Inh neurons	Protein Polyubiquitination (GO:0000209)	57/228	0.000265152	0.0127541	0	0	1.77097	14.5843	TRAF3IP2;UBE2D1;UBE3A;PRPF19;UBE2L3;DDA1;TRIM8;UBE2Q1;RUSC1;TRIM25;RNF152;FBXO9;SKP1;KCMF1;WSB1;WSB2;UBE2QL1;RNF167;TRAF6;PELI1;UBE2V2;ANAPC4;ANAPC5;UBE2V1;ANAPC1;BIRC2;RNF34;MYCBP2;XIAP;FBXO45;UBR2;RNF6;RNF7;RNF5;ANAPC11;UBE2J1;RNF213;RMND5A;TNKS2;SASH1;UBE2B;FBXO38;LNPEP;UBE2G2;UBE2A;RNF146;KBTBD6;UBE2S;KBTBD2;MKRN1;UBE2N;STUB1;KBTBD7;TRIM32;DZIP3;RNF187;TAF1
VIP	Intracellular Monoatomic Cation Homeostasis (GO:0030003)	15/210	0.000373384	0.0129847	0	0	2.96769	23.4237	ATP6V1A;ATP6V1G1;NDFIP1;ATP6AP1;CISD1;ATP2A2;ATP1A3;ATP1B3;ATP1B1;SOD1;SLC22A17;BOLA3;ISCU;KCNJ2;TPT1
VIP	Chaperone Cofactor-Dependent Protein Refolding (GO:0051085)	5/25	0.000384969	0.0131607	0	0	9.54167	75.0199	HSPA9;HSPA5;PTGES3;HSPE1;HSPA1A
Inh neurons	Protein Depolymerization (GO:0051261)	12/26	0.000282709	0.0134475	0	0	4.53177	37.0295	WDR1;KIF2A;NCKAP5L;STMN1;STMN2;TWF2;STMN3;TWF1;MICAL2;STMN4;NCKAP5;CKAP5
LAMP5	- Reg of Mt Outer Membrane Permeabilization Inv in Apoptotic Sgnlng Pway (GO:1901029)	3/11	0.000343061	0.0137224	0	0	28.4553	227.005	SLC25A4;HSPA1A;SLC25A6
LAMP5	Mitochondrial Electron Transport, Ubiquinol to Cytochrome C (GO:0006122)	3/11	0.000343061	0.0137224	0	0	28.4553	227.005	UQCRB;UQCRC2;UQCRH
Inh neurons	Protein Localization to Organelle (GO:0033365)	41/151	0.000304294	0.0143152	0	0	1.97742	16.0122	PPP1R15A;DDX3X;ARL6;DHX9;DDX1;CCDC47;RAP1GDS1;RPL11;GCC2;SNX10;YBX1;WASHC2A;LAMP1;VPS35;GET1;DNM1L;MAP4K5;ATP6V1D;BBS4;BBS2;TUB;GABARAPL2;WDR83OS;SSB;TMEM30A;CAMLG;PTGES2;COG3;RAB3IP;WDR35;RAB11A;CTDNEP1;DNAJA1;PIKFYVE;VAPA;TOLLIP;TAX1BP1;SCG3;CALR;OBSL1;OPTN
SST	Regulation of Protein Modification by Small Protein Conjugation or Removal (GO:1903320)	6/28	5.34474e-05	0.0145177	0	0	10.8434	106.665	EGR1;HSP90AA1;HSP90AB1;COPS8;HSPA1B;HSPA1A
Inh neurons	Positive Regulation of DNA Biosynthetic Process (GO:2000573)	16/41	0.000315526	0.0146823	0	0	3.38577	27.2936	CCT3;CCT2;HSP90AA1;PTGES3;CCT6A;TNKS2;DKC1;TCP1;USP1;HNRNPD;NAF1;CCT8;CCT7;HNRNPA1;CCT5;CCT4
LAMP5	Regulation of Lysosomal Lumen pH (GO:0035751)	4/27	0.000404169	0.0151119	0	0	13.2375	103.434	ATP6V0B;ATP6AP2;ATP6V0C;ATP6V1F
LAMP5	Protein Targeting (GO:0006605)	8/136	0.000444275	0.0151119	0	0	4.80613	37.0988	SPCS2;SPCS1;NACA;SEC61G;SRP14;TOMM20;GABARAP;TOMM5
LAMP5	Negative Regulation of Mitochondrial Membrane Permeability (GO:0035795)	3/12	0.000452977	0.0151119	0	0	25.2923	194.742	SLC25A4;HSPA1A;SLC25A6
LAMP5	Detection of Calcium Ion (GO:0005513)	3/12	0.000452977	0.0151119	0	0	25.2923	194.742	CALM3;CALM1;CALM2
LAMP5	Regulation of Protein Modification by Small Protein Conjugation or Removal (GO:1903320)	4/28	0.000466691	0.0151119	0	0	12.6853	97.2945	EGR1;HSP90AA1;HSP90AB1;HSPA1A
LAMP5	Telomere Maintenance via Telomere Lengthening (GO:0010833)	4/28	0.000466691	0.0151119	0	0	12.6853	97.2945	HSP90AA1;HSP90AB1;PTGES3;NOP10
LAMP5	Establishment of Protein Localization to Mitochondrial Membrane (GO:0090151)	4/28	0.000466691	0.0151119	0	0	12.6853	97.2945	MTCH1;HSP90AA1;TOMM20;TOMM5
LAMP5	Long-Term Synaptic Potentiation (GO:0060291)	4/28	0.000466691	0.0151119	0	0	12.6853	97.2945	CALM3;CALM1;CALM2;VAMP2
Inh neurons	Protein Insertion Into ER Membrane (GO:0045048)	13/30	0.000342295	0.0157566	0	0	4.0436	32.2673	WDR83OS;CAMLG;CCDC47;TMCO1;TMEM147;EMC1;EMC2;EMC4;GET1;EMC6;EMC7;NOMO1;RAB5IF
PVALB	Negative Regulation of Organelle Organization (GO:0010639)	11/44	9.91154e-05	0.0161657	0	0	4.75618	43.8483	C11ORF65;PRELID1;PINK1;TFRC;CLSTN3;BNIP3;GHITM;IGF1;SLC25A4;HSPA1A;SLC25A6
PVALB	Gene Expression (GO:0010467)	45/381	0.000105537	0.0163934	0	0	1.93013	17.6731	RPL3;MRPS16;MRPL18;RPL12;RPLP0;RPL11;MRPL34;RPL6;RPS4X;MRPL42;SYNCRIP;RPL7A;XPO1;RPL18A;EXOSC8;TPR;RPL14;RPL15;RPS2;CIAO2B;RPL18;EIF4E;RPL19;RPS9;RPS7;DIS3;GLRX5;THOC1;MRPL43;THOC7;RPS25;PIKFYVE;DDX39B;NACA;NOVA1;BOLA3;HNRNPA2B1;DNAJB11;EEF1A2;RPL27;RPL29;MRRF;PTMA;RSL24D1;LGMN
LAMP5	Autophagosome Maturation (GO:0097352)	5/51	0.000542633	0.0164862	0	0	8.29584	62.3771	GABARAPL2;MAP1LC3B;ATP2A2;CALM1;GABARAP
LAMP5	Outer Mitochondrial Membrane Organization (GO:0007008)	3/13	0.000583161	0.0164862	0	0	22.7619	169.509	MTCH1;TOMM20;TOMM5
LAMP5	Protein Insertion Into Mitochondrial Outer Membrane (GO:0045040)	3/13	0.000583161	0.0164862	0	0	22.7619	169.509	MTCH1;TOMM20;TOMM5
LAMP5	Mitochondrial Electron Transport, Cytochrome C to Oxygen (GO:0006123)	3/13	0.000583161	0.0164862	0	0	22.7619	169.509	NDUFA4;COX6A1;COX5A
LAMP5	Regulation of Cell Communication by Electrical Coupling (GO:0010649)	3/13	0.000583161	0.0164862	0	0	22.7619	169.509	CALM3;CALM1;CALM2
LAMP5	Negative Regulation of Protein Ubiquitination (GO:0031397)	5/52	0.000593989	0.0164862	0	0	8.11892	60.3126	BEX4;BEX3;BEX2;CHORDC1;HSPA1A
LAMP5	Endosome Organization (GO:0007032)	5/52	0.000593989	0.0164862	0	0	8.11892	60.3126	ATP6V0B;ATP6AP1;ATP6AP2;ATP6V0C;ATP6V1F
LAMP5	Positive Regulation of Cation Channel Activity (GO:2001259)	4/30	0.000611898	0.0166436	0	0	11.7083	86.6294	TMSB4X;CALM3;CALM1;CALM2
SST	Intracellular Protein Transport (GO:0006886)	21/326	7.08214e-05	0.0170994	0	0	2.78294	26.592	DNAJC19;HSPA9;MTCH1;ARF1;HSP90AA1;NUP133;STX7;IPO7;TOMM20;IPO5;CLIP3;ARL4C;ARL4D;XPO1;CHORDC1;SCG5;RAB3GAP2;VPS35;MAP4K5;SLU7;WLS
LAMP5	Vacuolar Acidification (GO:0007035)	4/31	0.000695348	0.018186	0	0	11.2741	81.9753	ATP6V0B;ATP6AP2;ATP6V0C;ATP6V1F
LAMP5	Intracellular pH Reduction (GO:0051452)	4/31	0.000695348	0.018186	0	0	11.2741	81.9753	ATP6V0B;ATP6AP2;ATP6V0C;ATP6V1F
VIP	Positive Regulation of Ryanodine-Sensitive Calcium-Release Channel Activity (GO:0060316)	3/7	0.000549921	0.0184865	0	0	28.5366	214.188	CALM3;CALM1;CALM2
VIP	Negative Regulation of Proteolysis Involved in Protein Catabolic Process (GO:1903051)	5/27	0.000560655	0.0185384	0	0	8.67335	64.9322	RPL5;GABARAPL2;HSP90AB1;RPS7;RPL11
Inh neurons	Lysosomal Lumen Acidification (GO:0007042)	10/20	0.00041144	0.018565	0	0	5.285	41.201	ATP6V1A;ATP6V0B;RNASEK;LAMP1;ATP6AP2;PPT1;ATP6V0C;ATP6V1D;CLN5;ATP6V1F
Inh neurons	Cellular Response to Unfolded Protein (GO:0034620)	20/58	0.000415608	0.018565	0	0	2.7857	21.6888	HERPUD2;EDEM3;PARP6;DAXX;VCP;ATF6B;HSPA5;RHBDD2;RNF7;TM7SF3;HERPUD1;PARP8;HSPD1;SERP2;SERP1;DDIT3;TMBIM6;OPTN;ATF4;HSPA1A
Inh neurons	Import Into Nucleus (GO:0051170)	24/75	0.000416315	0.018565	0	0	2.49196	19.3976	RPAIN;NPM1;NUP133;HIKESHI;RANBP6;IPO7;PHB2;BACH2;IPO5;EIF4ENIF1;TPR;AKT1;KPNA4;E2F3;KPNA5;KPNA2;TNPO1;HNRNPA1;MAP4K5;KPNA3;TNPO3;KPNB1;RAN;HTATIP2
VIP	Establishment of Protein Localization to Endoplasmic Reticulum (GO:0072599)	4/16	0.000618132	0.0201092	0	0	12.7025	93.8567	SPCS2;SPCS1;SEC61G;SRP14
PVALB	Positive Regulation of Telomere Maintenance via Telomere Lengthening (GO:1904358)	8/25	0.000136846	0.0202906	0	0	6.70498	59.6519	CCT3;CCT6A;CCT2;HSP90AA1;HNRNPA2B1;NAF1;CCT8;CCT5
SST	Substantia Nigra Development (GO:0021762)	7/44	9.57095e-05	0.0207977	0	0	7.53159	69.6988	YWHAQ;HSPA5;GNB4;CALM3;DYNLL1;CALM1;CALM2
PVALB	Protein Stabilization (GO:0050821)	29/212	0.000148504	0.0210617	0	0	2.27427	20.0475	HSP90AB1;RPL11;NAPG;RTN4;LAMP1;SUMO1;CHORDC1;CDC37L1;POLR2E;CCT8;CCT5;CCT3;CCT2;HSP90AA1;CAMLG;RPS7;UBE2B;ATP1B3;IGF1;CCT6A;COPS3;PINK1;CDC37;PFDN2;PFN1;PPIB;GAPDH;HSPA1B;HSPA1A
VIP	Establishment of Protein Localization to Mitochondrial Membrane (GO:0090151)	5/28	0.000668223	0.0213938	0	0	8.29582	60.6498	MOAP1;HSP90AA1;HSPA4;TOMM20;TOMM5
Inh neurons	Vacuolar Acidification (GO:0007035)	13/31	0.000504009	0.0222439	0	0	3.81873	28.9953	ATP6V1A;ATP6V0B;RNASEK;ATP6AP2;CLN5;LAMP1;ATP6V1B2;PPT1;ATP6V0E2;ATP6V0D1;ATP6V1D;ATP6V0C;ATP6V1F
Inh neurons	Positive Regulation of Protein Ubiquitination (GO:0031398)	24/76	0.000517646	0.0226127	0	0	2.44389	18.491	GSK3A;NDFIP2;HDAC3;PAXIP1;NDFIP1;FBXW7;PEF1;PDCD6;ARRDC3;MYCBP2;UBE2D1;XIAP;UBE3A;SENP2;RCHY1;HSPBP1;UBE2L3;PINK1;UBB;TRAF6;TBC1D7;STUB1;RPS2;BIRC2
Inh neurons	Protein Targeting (GO:0006605)	37/136	0.000559652	0.0239598	0	0	1.98157	14.8384	TOMM40;ARL6;ZFAND2A;TIMM9;RPL11;SRP14;MFF;TOMM20;GABARAP;TOMM22;SDCBP;VPS8;TIMM17A;TIMM17B;MFN2;HOMER3;MAN1A1;DNAJC19;TOMM70;BCAP31;TIMM8B;ATG3;RAB3IP;HPS4;ZDHHC11;GDAP1;ZDHHC11B;SPCS3;GOLPH3;PIKFYVE;SPCS2;SPCS1;NACA;CDC37;PEX5;AURKAIP1;TOMM5
Inh neurons	Endoplasmic Reticulum Organization (GO:0007029)	19/55	0.000559678	0.0239598	0	0	2.79289	20.9136	WDR83OS;RTN3;JAGN1;DMTN;CAMLG;BCL11B;CCDC47;TOR1AIP2;RTN4;REEP1;VCPIP1;REEP5;VAPA;TMEM33;RAB18;GET1;DNM1L;LNPK;SEC31A
VIP	Negative Regulation of Ubiquitin-Dependent Protein Catabolic Process (GO:2000059)	6/43	0.000768626	0.0242237	0	0	6.19593	44.4305	RPL5;HSP90AB1;CAMLG;RPS7;RPL11;PARK7
Inh neurons	Retrograde Vesicle-Mediated Transport, Golgi to Endoplasmic Reticulum (GO:0006890)	17/47	0.000589799	0.0245661	0	0	2.99787	22.2913	ARF3;ARF4;COPB2;COPA;NBAS;TMED10;KDELR1;PTGES2;PITPNB;COG3;GOLPH3;RER1;LMAN2;RAB6B;ERGIC2;ARF5;ERGIC1
Inh neurons	Import Into the Mitochondrion (GO:0170036)	16/43	0.000591054	0.0245661	0	0	3.1346	23.3013	DNAJC19;HSPA9;TOMM70;TOMM40;MCUB;TIMM21;TOMM20;SMDT1;SLC25A28;GRPEL1;TIMM17A;TIMM17B;MICU3;SFXN1;VDAC1;SLC25A36
Inh neurons	Negative Regulation of Ubiquitin-Dependent Protein Catabolic Process (GO:2000059)	16/43	0.000591054	0.0245661	0	0	3.1346	23.3013	USP14;HSP90AB1;UBXN1;USP38;CAMLG;RPS7;USP5;USP9X;RPL11;TAF9;PARK7;UCHL5;PHF20L1;CSNK2B;WAC;TAF1
Inh neurons	Transcription by RNA Polymerase II (GO:0006366)	50/200	0.00060948	0.0250883	0	0	1.76925	13.0976	CCNK;ELL;CCNT1;ICE2;ZC3H8;ARRB2;ETS1;MED17;SNAPC5;SNAPC1;PCF11;ELOC;SUPT16H;TSC22D1;NCBP1;NCBP2;SSU72;ETV1;GTF2F1;MED23;SUB1;TBPL1;ATF4;GTF2A1;GTF2A2;CTR9;MAZ;TAF9;SUPT4H1;POLR2B;HLTF;TAF1A;POLR2E;E2F3;POLR2H;POLR2I;POLR2J;POLR2K;MBD1;TAF10;EAF1;ADRM1;GTF2H3;GTF2H5;DRAP1;COPS2;TAF7;RBMX;TAF2;TAF1
LAMP5	Negative Regulation of Protein Modification by Small Protein Conjugation or Removal (GO:1903321)	5/58	0.000982374	0.0252081	0	0	7.1976	49.8473	BEX4;BEX3;BEX2;CHORDC1;HSPA1A
PVALB	Lysosomal Lumen Acidification (GO:0007042)	7/20	0.000192087	0.0261079	0	0	7.66784	65.618	ATP6V0B;RNASEK;LAMP1;ATP6AP2;ATP6V0C;ATP6V1D;ATP6V1F
Inh neurons	Establishment of Protein Localization to Mitochondrial Membrane (GO:0090151)	12/28	0.00065208	0.0265862	0	0	3.96483	29.0834	TIMM8B;TOMM70;MTCH1;HSP90AA1;TOMM40;HSPA4;MTX2;TIMM9;TOMM20;TOMM5;TOMM22;TOMM6
LAMP5	Proton Motive Force-Driven ATP Synthesis (GO:0015986)	5/59	0.00106197	0.0267459	0	0	7.06395	48.3713	ATP5PF;NDUFC2;ATP5MC3;NDUFS1;ATP5F1D
VIP	Negative Regulation of Ubiquitin Protein Ligase Activity (GO:1904667)	3/8	0.000863066	0.0267816	0	0	22.8281	161.053	RPL5;RPS7;RPL11
SST	tRNA Transport (GO:0051031)	3/5	0.000146074	0.0269457	0	0	59.3367	524.026	XPOT;YBX1;TOMM20
SST	Protein Targeting (GO:0006605)	12/136	0.000148803	0.0269457	0	0	3.87497	34.1496	DNAJC19;SPCS1;NACA;RAB3IP;HPS4;MAN1A1;ZDHHC11;SRP14;TOMM20;GDAP1;ZDHHC11B;GABARAP
PVALB	Negative Regulation of JNK Cascade (GO:0046329)	9/33	0.000207361	0.0270565	0	0	5.34511	45.3321	DNAJA1;PINK1;HDAC3;DUSP10;DUSP3;PRMT1;DUSP19;GPS2;SIRPA
VIP	Regulation of Protein Localization (GO:0032880)	9/97	0.000891354	0.0272403	0	0	3.92052	27.5329	HSP90AA1;HSP90AB1;SUMO1;DNAJB6;MMD;SUMO2;CAMK1;YWHAG;RAB11A
LAMP5	Regulation of Ryanodine-Sensitive Calcium-Release Channel Activity (GO:0060314)	3/16	0.001109	0.0274226	0	0	17.5065	119.119	CALM3;CALM1;CALM2
SST	Regulation of Cardiac Muscle Contraction (GO:0055117)	6/34	0.000168207	0.0281164	0	0	8.5172	74.0172	RGS2;ATP2A2;CALM3;SRI;CALM1;CALM2
LAMP5	Cellular Response to Heat (GO:0034605)	4/36	0.00123646	0.0300283	0	0	9.51014	63.6751	HSP90AA1;HSP90AB1;HSBP1;HSPA1A
Inh neurons	Cytoplasmic Translational Initiation (GO:0002183)	14/36	0.000770863	0.0311327	0	0	3.36501	24.1204	EIF4A2;EIF4A1;SLBP;NCBP1;NCBP2;EIF3M;EIF5;EIF3I;EIF4H;EIF3E;DHX29;EIF2B1;EIF4B;EIF4G1
LAMP5	Calcineurin-Mediated Signaling (GO:0097720)	3/17	0.00133362	0.0312712	0	0	16.2552	107.607	CALM3;CALM1;CALM2
LAMP5	Reg of Cardiac Muscle Contraction by Reg of the Release of Sequestered Calcium Ion (GO:0010881)	3/17	0.00133362	0.0312712	0	0	16.2552	107.607	CALM3;CALM1;CALM2
SST	Protein Targeting to ER (GO:0045047)	5/23	0.000213703	0.0317287	0	0	11.024	93.1629	SPCS1;SGTB;MAN1A1;SRP14;SRP9
SST	Regulation of Cell Communication by Electrical Coupling (GO:0010649)	4/13	0.000223619	0.0317287	0	0	17.6107	148.028	CALM3;SRI;CALM1;CALM2
SST	Positive Regulation of Synaptic Transmission (GO:0050806)	9/84	0.000233621	0.0317287	0	0	4.78743	40.0316	LGI1;APP;NMU;CALM3;CALM1;CALM2;VAMP2;GRIA3;LGMN
PVALB	Mitochondrial Electron Transport, NADH to Ubiquinone (GO:0006120)	9/34	0.000265657	0.0333297	0	0	5.13103	42.2453	NDUFA8;NDUFB8;NDUFA7;NDUFS8;NDUFB10;NDUFS7;NDUFB5;NDUFC2;NDUFV2
Inh neurons	Stress Granule Assembly (GO:0034063)	11/25	0.000836368	0.0334626	0	0	4.15281	29.4287	DDX6;DYNC1H1;YTHDF1;DDX3X;YTHDF3;FMR1;CSDE1;G3BP2;C9ORF72;EIF2S1;RPS23
SST	Regulation of Signal Transduction (GO:0009966)	15/211	0.000264134	0.0337625	0	0	3.07204	25.3107	APP;MTCH1;PGAP1;HOMER1;KCNIP1;PPM1K;SNX3;RGS4;KCTD8;RGS2;VSNL1;ITGB1BP1;CD46;PPIA;SOCS5
Inh neurons	RNA Splicing (GO:0008380)	27/92	0.000866144	0.0339307	0	0	2.19988	15.5124	SF3B3;RBM8A;PDCD7;SYNCRIP;SNRPD2;DHX15;SNRPD3;TXNL4A;BCAS2;IVNS1ABP;NCBP1;NCBP2;PRMT1;LSM1;ZCRB1;MAGOHB;LSM4;SRPK1;LSM6;DDX39B;NOVA1;SNRPA1;SNRNP48;SNRNP25;SNRPF;SLU7;SRSF7
Inh neurons	Vesicle Organization (GO:0016050)	20/61	0.000867584	0.0339307	0	0	2.58141	18.1984	WASHC4;TRAPPC2;PI4K2B;TRAPPC3;TRAPPC1;SAR1B;TRAPPC4;TRAPPC5;SNX10;PLEKHA3;FNBP1L;RAB22A;HOOK2;RAB14;TRAPPC6B;HOOK1;CHMP2B;TRAPPC13;LAMTOR1;EPS15
Inh neurons	DNA-templated Transcription (GO:0006351)	50/203	0.000871848	0.0339307	0	0	1.73424	12.2176	CCNK;USPL1;CCNT1;ARRB2;PWP1;NAT14;ETS1;RO60;MTERF1;SUPT16H;TSC22D1;GTF3A;ETV1;GTF2F1;THAP1;POLR1D;TBPL1;TFAM;PTMA;ATF4;GTF2A1;DDX5;GTF2A2;GTF3C3;GTF3C4;MRPL12;POLR2B;TAF1A;POLR2E;POLR2H;POLR2I;POLR2J;POLR2K;IVNS1ABP;SMAD1;MTERF3;NIFK;MBD1;TAF10;SMARCA5;GTF2H3;GTF2H5;DRAP1;COPS2;TCEA2;TAF7;POLR3H;POLR3K;RBMX;TAF1
SST	Regulation of High Voltage-Gated Calcium Channel Activity (GO:1901841)	3/6	0.00028676	0.0346183	0	0	39.5558	322.651	CALM3;SRI;CALM1
Inh neurons	Negative Regulation of Establishment of Protein Localization (GO:1904950)	8/15	0.000924488	0.0350242	0	0	6.03727	42.178	DNAJA1;SNX3;NDFIP2;DMTN;NDFIP1;GDI1;ITGB1BP1;TERF1
Inh neurons	Positive Regulation of Cytoplasmic Translation (GO:2000767)	8/15	0.000924488	0.0350242	0	0	6.03727	42.178	SYNCRIP;PKM;DHX9;CSDE1;DHX36;HNRNPD;YBX1;PAIP1
Inh neurons	Positive Regulation of Mitochondrial Translation (GO:0070131)	8/15	0.000924488	0.0350242	0	0	6.03727	42.178	COA3;NGRN;DDX3X;TRMT10C;FASTKD2;UQCC2;RPUSD3;METTL8
Inh neurons	Positive Regulation of Protein Modification by Small Protein Conjugation or Removal (GO:1903322)	24/79	0.000961334	0.0361006	0	0	2.31018	16.0492	GSK3A;NDFIP2;RWDD3;HDAC3;PAXIP1;NDFIP1;DCUN1D5;FBXW7;MYCBP2;UBE2D1;XIAP;UBE3A;SENP2;RCHY1;HSPBP1;UBE2L3;GNL3;PINK1;UBB;TRAF6;TBC1D7;UBA2;STUB1;BIRC2
LAMP5	Positive Regulation of Calcium Ion Transmembrane Transporter Activity (GO:1901021)	3/18	0.00158488	0.0365329	0	0	15.1708	97.8097	CALM3;CALM1;CALM2
VIP	Regulation of Rac Protein Signal Transduction (GO:0035020)	4/19	0.00123818	0.0372749	0	0	10.1605	68.0153	CADM4;KBTBD6;GABARAP;RTN4
LAMP5	Positive Regulation of Intrinsic Apoptotic Signaling Pathway by P53 Class Mediator (GO:1902255)	2/5	0.00167817	0.037415	0	0	50.4061	322.098	RPS7;UBB
LAMP5	Negative Regulation of Amyloid Precursor Protein Biosynthetic Process (GO:0042985)	2/5	0.00167817	0.037415	0	0	50.4061	322.098	ITM2B;ITM2C
VIP	Modification-Dependent Macromolecule Catabolic Process (GO:0043632)	3/9	0.0012699	0.0376675	0	0	19.0225	126.857	UBB;FAU;RPS27A
Inh neurons	Chaperone-Mediated Protein Complex Assembly (GO:0051131)	10/22	0.0010595	0.0393461	0	0	4.40364	30.1647	CCT2;HSP90AA1;HSP90AB1;HSPA4;PTGES3;PSMG3;PSMG1;HOPX;HSPD1;HSPA1A
Inh neurons	Negative Regulation of Kinase Activity (GO:0033673)	15/41	0.00106614	0.0393461	0	0	3.05093	20.8797	RB1;CDKN1B;DUSP19;GSKIP;IRS2;THY1;REXO2;PRDX3;DBNDD2;CHORDC1;TAF7;ITGB1BP1;PPIA;YWHAG;RTRAF
LAMP5	Positive Regulation of Mitophagy (GO:1901526)	3/19	0.00186387	0.0402359	0	0	14.2219	89.3859	ATP5IF1;VDAC1;SLC25A4
LAMP5	Negative Regulation of Calcium Ion Transmembrane Transporter Activity (GO:1901020)	3/19	0.00186387	0.0402359	0	0	14.2219	89.3859	CALM3;CALM1;CALM2
Inh neurons	Protein K63-linked Ubiquitination (GO:0070534)	19/58	0.00117029	0.0428206	0	0	2.57759	17.4001	KCMF1;TRAF3IP2;UBE2B;XIAP;UBR2;PRPF19;RNF5;TRIM8;RNF167;RNF213;UBE2S;TRAF6;PELI1;UBE2V2;UBE2N;STUB1;UBE2V1;RNF152;TRIM32
VIP	Reg of Mt Outer Membrane Permeabilization Inv in Apoptotic Sgnlng Pway (GO:1901028)	4/20	0.0015165	0.0439322	0	0	9.52495	61.8298	SLC25A4;TMEM14A;HSPA1A;SLC25A6
VIP	RNA Processing (GO:0006396)	17/291	0.00152467	0.0439322	0	0	2.39342	15.5237	RPL5;RPS7;RPL11;RPL35A;RPL7;RPS15;RPS25;RPS17;RPS28;RPS16;RPS27;RPS19;RPL14;RPL27;RPL26;RPS24;SRSF9
SST	Protein Depolymerization (GO:0051261)	5/26	0.000392911	0.0445897	0	0	9.44768	74.088	WDR1;KIF2A;STMN1;STMN2;NCKAP5
SST	Negative Regulation of Establishment of Protein Localization (GO:1904950)	4/15	0.000410397	0.0445897	0	0	14.4072	112.353	SNX3;NDFIP1;GDI1;ITGB1BP1
Inh neurons	Protein Localization to Nucleus (GO:0034504)	34/127	0.00124169	0.045048	0	0	1.93723	12.9625	RPAIN;RAP1GDS1;RPL11;ARL2;TOR1AIP2;HIKESHI;IPO7;PHB2;IPO5;EIF4ENIF1;TPR;RRS1;AKT1;KPNA4;E2F3;KPNA5;KPNA2;TNPO1;MAP4K5;KPNA3;BBS4;TNPO3;SKP1;NPM1;NUP133;CHCHD10;RANBP6;SUPT7L;CTDNEP1;PIKFYVE;ARL2BP;CALR;KPNB1;RAN
Inh neurons	RNA Export From Nucleus (GO:0006405)	21/67	0.00125566	0.045172	0	0	2.4159	16.1385	CHTOP;NXT1;SSB;NCBP1;NUP133;RBM8A;NCBP2;FMR1;PHAX;MAGOHB;THOC7;MCM3AP;XPO1;DDX39B;XPOT;TPR;HNRNPA2B1;SRSF3;HNRNPA1;EIF4E;RAN
SST	Chaperone Mediated Protein Folding Independent of Cofactor (GO:0051086)	3/7	0.000492587	0.0453556	0	0	29.6653	225.926	CCT3;CCT6A;CCT8
SST	Positive Regulation of Ryanodine-Sensitive Calcium-Release Channel Activity (GO:0060316)	3/7	0.000492587	0.0453556	0	0	29.6653	225.926	CALM3;CALM1;CALM2
SST	Regulation of Ryanodine-Sensitive Calcium-Release Channel Activity (GO:0060314)	4/16	0.000536523	0.0453556	0	0	13.206	99.4462	CALM3;SRI;CALM1;CALM2
SST	Establishment of Protein Localization to Endoplasmic Reticulum (GO:0072599)	4/16	0.000536523	0.0453556	0	0	13.206	99.4462	SPCS1;RAB3GAP2;MAN1A1;SRP14
SST	Microtubule Depolymerization (GO:0007019)	4/16	0.000536523	0.0453556	0	0	13.206	99.4462	KIF2A;STMN1;STMN2;NCKAP5
SST	Long-Term Synaptic Potentiation (GO:0060291)	5/28	0.000563553	0.0453556	0	0	8.62525	64.5277	CALM3;CALM1;CALM2;GRIA3;VAMP2
SST	Negative Regulation of Protein Polymerization (GO:0032272)	5/28	0.000563553	0.0453556	0	0	8.62525	64.5277	CLIP3;TMSB4X;STMN1;STMN2;PFN1
PVALB	Positive Regulation of Telomere Maintenance via Telomerase (GO:0032212)	7/22	0.000376102	0.0454387	0	0	6.64475	52.3982	CCT3;CCT6A;CCT2;HSP90AA1;NAF1;CCT8;CCT5
LAMP5	Regulation of Translational Initiation (GO:0006446)	5/69	0.00214362	0.0455519	0	0	5.95718	36.6084	EIF4A2;EIF1B;EIF4G2;UHMK1;EIF1
Inh neurons	Regulation of Primary Metabolic Process (GO:0080090)	31/113	0.00129966	0.0463654	0	0	2.00265	13.3089	KHDRBS1;SF3B5;ENY2;SF3B3;SRSF1;TAF9;ILDR2;GPS2;IRS2;ADIPOR1;LACTB;RNF213;SNRNP70;VPS35;ZNF326;SUPT20H;HNRNPA1;ATXN7L3;BBS4;TAF10;NR1D2;EDF1;SUPT7L;PTBP3;PRKRA;ID2;TADA3;RBM12B;TADA1;HNRNPH2;GRSF1
Inh neurons	Maintenance of Protein Localization in Organelle (GO:0072595)	9/19	0.00131754	0.0466149	0	0	4.755	31.5351	PINK1;HSPA5;ARL2BP;HOOK2;ARL2;CHCHD10;SUPT7L;BBS4;SKP1
VIP	Regulation of Cardiac Muscle Contraction (GO:0055117)	5/34	0.0016665	0.0468419	0	0	6.57742	42.0759	ATP2A2;CALM3;ATP1B1;CALM1;CALM2
VIP	Regulation of Macroautophagy (GO:0016241)	9/106	0.00167209	0.0468419	0	0	3.55511	22.7302	ATP6V1A;SCOC;ATP6V1G1;ATP6V0B;ATP6V1G2;RHEB;ATP6V0E2;ATP6V0C;GAPDH
PVALB	Regulation of Telomerase RNA Localization to Cajal Body (GO:1904872)	5/11	0.000407332	0.0474542	0	0	11.8533	92.5252	CCT3;CCT6A;CCT8;CCT5;DCP2
VIP	Cellular Response to Increased Oxygen Levels (GO:0036295)	3/10	0.00177958	0.0478588	0	0	16.3041	103.228	ATP6V1A;ATP6V1G1;ATP6AP1
VIP	Cellular Response to Nitrogen Levels (GO:0043562)	3/10	0.00177958	0.0478588	0	0	16.3041	103.228	GABARAPL2;MAP1LC3A;GABARAP
VIP	Cellular Response to Nitrogen Starvation (GO:0006995)	3/10	0.00177958	0.0478588	0	0	16.3041	103.228	GABARAPL2;MAP1LC3A;GABARAP
VIP	RNA-templated DNA Biosynthetic Process (GO:0006278)	4/21	0.00183555	0.0480818	0	0	8.9642	56.4782	HSP90AA1;HSP90AB1;PTGES3;NOP10
VIP	Telomere Maintenance via Telomerase (GO:0007004)	4/21	0.00183555	0.0480818	0	0	8.9642	56.4782	HSP90AA1;HSP90AB1;PTGES3;NOP10
Inh neurons	Establishment of Protein Localization to Organelle (GO:0072594)	26/90	0.00137827	0.0483637	0	0	2.15095	14.1682	RPAIN;HIKESHI;IPO7;PHB2;IPO5;EIF4ENIF1;LAMP1;TPR;AKT1;KPNA4;E2F3;KPNA5;KPNA2;TNPO1;MAP4K5;KPNA3;TNPO3;NPM1;NUP133;RANBP6;RAB11A;GOLPH3;PINK1;HOOK2;KPNB1;RAN
VIP	Regulation of Mitochondrial Membrane Potential (GO:0051881)	5/35	0.00190367	0.0492269	0	0	6.35784	39.8254	ATP5IF1;UBB;ARL6IP5;PARK7;SOD1
LAMP5	Regulation of High Voltage-Gated Calcium Channel Activity (GO:1901841)	2/6	0.00249543	0.0494551	0	0	37.8027	226.563	CALM3;CALM1
LAMP5	Autophagosome Membrane Docking (GO:0016240)	2/6	0.00249543	0.0494551	0	0	37.8027	226.563	ATP2A2;CALM1
LAMP5	Post-Translational Protein Targeting to Membrane, Translocation (GO:0031204)	2/6	0.00249543	0.0494551	0	0	37.8027	226.563	SEC61G;SEC61B
LAMP5	Mitochondrion-Endoplasmic Reticulum Membrane Tethering (GO:1990456)	2/6	0.00249543	0.0494551	0	0	37.8027	226.563	ATP2A2;CALM1
LAMP5	Endoplasmic Reticulum Calcium Ion Homeostasis (GO:0032469)	3/21	0.00250912	0.0494551	0	0	12.6404	75.6884	ATP2A2;SELENOK;HERPUD1
PVALB	Intracellular Protein Transport (GO:0006886)	38/326	0.000455196	0.0512017	0	0	1.89608	14.5899	ARF3;NAPB;MTCH1;ARF1;IPO7;TOMM20;NAPG;IPO5;LMAN1;ARL5B;XPO1;GRPEL1;CHORDC1;TPR;TIMM17A;KPNA5;TRIM23;WLS;HSPA9;NPM1;HSP90AA1;ATP6AP1;AGK;HSPA4;STRADB;SURF4;STX7;TIMM21;RANBP6;ARCN1;ARL4C;ARL4D;SCG5;SLU7;STX1A;ARF5;TOMM5;RAN
PVALB	Endosome Organization (GO:0007032)	11/52	0.000480347	0.0522297	0	0	3.82651	29.2383	WASHC4;SNX3;ATP6V0B;RNASEK;ATP6AP1;HOOK2;ATP6AP2;LAMTOR1;ATP6V0C;ATP6V1D;ATP6V1F
SST	Response to Unfolded Protein (GO:0006986)	6/44	0.000716173	0.0532726	0	0	6.27261	45.4237	HSP90AA1;HSP90AB1;HSPH1;HSPA4L;HERPUD1;HSPA1A
SST	Protein Transport (GO:0015031)	18/308	0.000729698	0.0532726	0	0	2.49496	18.0208	DNAJC19;HSPA9;ARF1;TMEM167A;STX7;SCAMP1;HSP90B1;ARL4C;ARL4D;OLFM2;PREPL;ARL6IP5;SCG5;RAB3GAP2;VPS35;SLU7;VAMP2;WLS
SST	Negative Regulation of Ryanodine-Sensitive Calcium-Release Channel Activity (GO:0060315)	3/8	0.00077364	0.0532726	0	0	23.731	170.019	CALM3;SRI;CALM2
SST	Positive Regulation of Telomerase RNA Localization to Cajal Body (GO:1904874)	3/8	0.00077364	0.0532726	0	0	23.731	170.019	CCT3;CCT6A;CCT8
SST	Positive Regulation of Cation Channel Activity (GO:2001259)	5/30	0.000784503	0.0532726	0	0	7.93442	56.7348	TMSB4X;ATPSCKMT;CALM3;CALM1;CALM2
SST	Synaptic Vesicle Cycle (GO:0099504)	6/45	0.000809285	0.0532902	0	0	6.11146	43.5097	SNAP25;ATP6V1G1;RAB3A;ATP6V1G2;AP3S1;VAMP2
LAMP5	Regulation of Macroautophagy (GO:0016241)	6/106	0.00278411	0.0540913	0	0	4.58451	26.9745	SCOC;ATP6V0B;ATP6V1G2;RHEB;ATP6V0C;GAPDH
VIP	Cellular Response to Heat (GO:0034605)	5/36	0.0021646	0.0541381	0	0	6.15244	37.7484	HSP90AA1;HSP90AB1;SUMO1;HSBP1;HSPA1A
VIP	Intracellular Protein Transmembrane Transport (GO:0065002)	4/22	0.00219826	0.0541381	0	0	8.46575	51.8112	HSPA5;SEC61G;SEC61B;SEC62
VIP	Positive Regulation of Telomere Maintenance via Telomerase (GO:0032212)	4/22	0.00219826	0.0541381	0	0	8.46575	51.8112	HSP90AA1;PTGES3;CCT8;CCT5
VIP	Regulation of Translation (GO:0006417)	13/201	0.00220095	0.0541381	0	0	2.6581	16.2646	EIF4A2;RPL5;NPM1;EEF2;BZW1;EIF1;RPS4X;RPS3;RPL26;RPL15;EIF1B;GAPDH;EIF4G2
Inh neurons	Microtubule Depolymerization (GO:0007019)	8/16	0.00159147	0.0543437	0	0	5.2823	34.0344	KIF2A;NCKAP5L;STMN1;STMN2;STMN3;STMN4;CKAP5;NCKAP5
Inh neurons	U2-type Prespliceosome Assembly (GO:1903241)	10/23	0.00160857	0.0543437	0	0	4.06466	26.1455	SF3B5;SF3B3;PHF5A;SNRPD2;SF3B6;SNRPA1;SNRPB2;SNRPD3;SNRPF;HTATSF1
Inh neurons	Endosome Transport via Multivesicular Body Sorting Pathway (GO:0032509)	10/23	0.00160857	0.0543437	0	0	4.06466	26.1455	VCP;TMEM50A;TMEM50B;VTA1;CHMP1B;LEPROTL1;CHMP2B;CHMP2A;UBXN6;CHMP5
Inh neurons	Protein Targeting to ER (GO:0045047)	10/23	0.00160857	0.0543437	0	0	4.06466	26.1455	SPCS3;SPCS2;SPCS1;SGTB;SRP72;ZFAND2A;MAN1A1;SRP14;SEC62;SRP9
Inh neurons	Establishment of Golgi Localization (GO:0051683)	5/7	0.00162485	0.0543437	0	0	13.198	84.7622	CDC42;PDCD10;STK25;COPG1;YWHAZ
Inh neurons	Protein Localization to Cytoplasmic Stress Granule (GO:1903608)	5/7	0.00162485	0.0543437	0	0	13.198	84.7622	DDX3X;SSB;DHX9;DDX1;YBX1
Inh neurons	Protein K48-linked Ubiquitination (GO:0070936)	26/91	0.00164172	0.0544821	0	0	2.11774	13.579	RNF34;MYCBP2;UBE2D1;UBE3A;FBXO45;RNF6;RNF5;ANAPC11;TRIM25;RNF152;FBXO9;SKP1;KCMF1;UBE2B;FBXO38;UBE2A;UBE2G2;RNF146;KBTBD6;KBTBD2;PELI1;ANAPC4;ANAPC5;KBTBD7;ANAPC1;RNF187
LAMP5	Positive Regulation of Telomere Maintenance via Telomerase (GO:0032212)	3/22	0.00287729	0.0550414	0	0	11.9745	70.0617	CCT3;HSP90AA1;PTGES3
LAMP5	Negative Regulation of Apoptotic Signaling Pathway (GO:2001234)	5/74	0.00291395	0.0550414	0	0	5.5241	32.251	SCG2;SLC25A4;HERPUD1;SLC25A6;HSPA1A
Inh neurons	rRNA Processing (GO:0006364)	30/110	0.00170385	0.056109	0	0	1.98611	12.6612	RPL11;NOL7;SNU13;RPL7;EXOSC7;RPS14;RPL7A;TRMT112;EXOSC5;RPS16;RPL14;METTL5;MTREX;UTP20;RIOK2;RRP15;RPS7;DIS3;RIOK3;RPS6;RPL35A;IMP4;RPS25;NSA2;LSM6;EIF6;DKC1;RPL27;SRFBP1;RPS24
Inh neurons	Regulation of Microtubule Polymerization or Depolymerization (GO:0031110)	11/27	0.00179719	0.0582862	0	0	3.63328	22.9679	STMN1;STMN2;ARL2;STMN3;STMN4;KIF21A;FKBP4;GBA2;CAMSAP2;CLASP2;METAP2
Inh neurons	Regulation of Proteolysis Involved in Protein Catabolic Process (GO:1903050)	11/27	0.00179719	0.0582862	0	0	3.63328	22.9679	ATP5IF1;USP14;UFL1;PINK1;TMF1;UBB;PSME3;UBE3A;UFSP2;NUDT15;UCHL5
VIP	Negative Regulation of Ubiquitin-Protein Transferase Activity (GO:0051444)	3/11	0.00240036	0.0583316	0	0	14.2654	86.0507	RPL5;RPS7;RPL11
Inh neurons	Cellular Response to Arsenic-Containing Substance (GO:0071243)	7/13	0.00183004	0.0584657	0	0	6.16148	38.8384	VCP;DDX3X;GSTO1;DHX36;ZFAND1;HNRNPA1;SLC38A2
Inh neurons	Pseudouridine Synthesis (GO:0001522)	7/13	0.00183004	0.0584657	0	0	6.16148	38.8384	TRUB1;PUS10;RPUSD3;NHP2;PUS7;PUS7L;NOP10
SST	Cytoplasmic Translation (GO:0002181)	9/101	0.000915432	0.0585068	0	0	3.89938	27.2805	EIF4A2;RPS4X;RPL18A;RPS18;VTA1;RPL15;RPL29;RPL6;RPL19
PVALB	Chaperone Mediated Protein Folding Independent of Cofactor (GO:0051086)	4/7	0.000559184	0.0588405	0	0	18.9538	141.946	CCT3;CCT6A;CCT8;CCT5
Inh neurons	Regulation of DNA Repair (GO:0006282)	34/130	0.00190622	0.0602389	0	0	1.87635	11.7509	SF3B5;ENY2;SF3B3;MEAF6;DHX9;CEBPG;TAF9;YY1;BABAM1;SMCHD1;PPP4C;ING3;PPP4R2;TRIM28;RUVBL1;DPF2;RPS3;USP1;SUPT20H;ATXN7L3;ACTL6B;TAF10;PPP4R3A;SUPT7L;UCHL5;MORF4L1;MORF4L2;TADA3;UBE2V2;UBE2N;TADA1;TAF7;UBE2V1;TAF2
Inh neurons	Axonal Transport (GO:0098930)	14/39	0.00191369	0.0602389	0	0	2.96068	18.5301	DYNC1H1;DCTN1;HSBP1;TMEM230;SOD1;AP3M2;BLOC1S4;RAB21;BLOC1S1;KIF3A;BLOC1S2;AP3S1;ARL8A;ARL8B
VIP	Iron-Sulfur Cluster Assembly (GO:0016226)	4/23	0.00260749	0.0618742	0	0	8.01978	47.7126	HSPA9;BOLA3;FDX2;ISCU
VIP	Metallo-Sulfur Cluster Assembly (GO:0031163)	4/23	0.00260749	0.0618742	0	0	8.01978	47.7126	HSPA9;BOLA3;FDX2;ISCU
SST	Negative Regulation of Calcium Ion Transmembrane Transporter Activity (GO:1901020)	4/19	0.00107716	0.0618836	0	0	10.5631	72.1825	CALM3;SRI;CALM1;CALM2
SST	Regulation of Dendritic Spine Maintenance (GO:1902950)	3/9	0.00113914	0.0618836	0	0	19.7748	134.024	APP;HOMER1;VPS35
SST	Golgi Lumen Acidification (GO:0061795)	3/9	0.00113914	0.0618836	0	0	19.7748	134.024	ATP6AP2;ATP6V0C;ATP6V1F
SST	Regulation of Protein Localization to Cajal Body (GO:1904869)	3/9	0.00113914	0.0618836	0	0	19.7748	134.024	CCT3;CCT6A;CCT8
SST	Negative Regulation of Release of Sequestered Calcium Ion Into Cytosol (GO:0051280)	3/9	0.00113914	0.0618836	0	0	19.7748	134.024	CALM3;SRI;CALM2
SST	Positive Regulation of Protein Localization to Cajal Body (GO:1904871)	3/9	0.00113914	0.0618836	0	0	19.7748	134.024	CCT3;CCT6A;CCT8
Inh neurons	Regulation of TORC1 Signaling (GO:1903432)	27/97	0.00205325	0.0634113	0	0	2.04214	12.6374	SAR1B;USP32;UBE2D1;UBE3A;NLK;C9ORF72;TBK1;MAT2A;SLC38A9;PRKACB;RNF152;YWHAG;PRMT1;CSNK1A1;YWHAZ;RNF167;RRAGA;RRAGB;RHEB;TBC1D7;UBE2N;PELI1;WAC;LAMTOR2;LAMTOR1;LAMTOR3;LAMTOR5
Inh neurons	Alternative mRNA Splicing, via Spliceosome (GO:0000380)	9/20	0.0020589	0.0634113	0	0	4.32247	26.737	DDX5;NCBP1;PUF60;DHX9;NCBP2;HNRNPUL2;SRSF1;SLU7;SRSF9
Inh neurons	Presynaptic Endocytosis (GO:0140238)	9/20	0.0020589	0.0634113	0	0	4.32247	26.737	CDK5;SYNJ1;CANX;AP2S1;SNCG;SNCB;AP2M1;STX1A;VAMP2
LAMP5	Negative Regulation of Voltage-Gated Calcium Channel Activity (GO:1901386)	2/7	0.00346334	0.0636176	0	0	30.2406	171.329	CALM3;CALM1
LAMP5	Locomotor Rhythm (GO:0045475)	2/7	0.00346334	0.0636176	0	0	30.2406	171.329	EGR1;ID2
LAMP5	Regulation of Autophagy (GO:0010506)	9/230	0.00350832	0.0636176	0	0	3.12901	17.6871	ATP6V0B;ATP6V1G2;RHEB;DDIT3;VDAC1;ATP6V0C;GAPDH;EIF4G2;TRIM23
VIP	Protein Transport (GO:0015031)	17/308	0.00276272	0.0641897	0	0	2.2516	13.2654	HSPA9;NPM1;TMEM167A;SCAMP1;RAB11A;HSP90B1;ARL4C;PREPL;CANX;ARL6IP5;ERP29;SCG5;GNAS;SCG2;ARF5;VAMP2;YWHAH
VIP	Protein Targeting (GO:0006605)	10/136	0.00276872	0.0641897	0	0	3.04243	17.918	FIS1;SPCS2;SPCS1;NACA;SEC61G;RPL11;SRP14;TOMM20;GABARAP;TOMM5
LAMP5	ATP Biosynthetic Process (GO:0006754)	3/24	0.00370909	0.0655111	0	0	10.833	60.6318	ATP5PF;ATP5MC3;ATP5F1D
LAMP5	Regulation of Release of Sequestered Calcium Ion Into Cytosol by Sarcoplasmic Reticulum (GO:0010880)	3/24	0.00370909	0.0655111	0	0	10.833	60.6318	CALM3;CALM1;CALM2
VIP	Negative Regulation of Apoptotic Signaling Pathway (GO:2001234)	7/74	0.00292897	0.0671333	0	0	3.9936	23.2951	PARK7;IGF1;TMEM14A;SCG2;SLC25A4;SLC25A6;HSPA1A
VIP	Positive Regulation of Intrinsic Apoptotic Signaling Pathway (GO:2001244)	5/39	0.00310354	0.0680934	0	0	5.60871	32.3915	FIS1;UBB;RPS7;RPS3;SOD1
VIP	Cellular Response to Catecholamine Stimulus (GO:0071870)	3/12	0.00313966	0.0680934	0	0	12.6797	73.0812	APLP1;GNB1;GNAS
VIP	Relaxation of Cardiac Muscle (GO:0055119)	3/12	0.00313966	0.0680934	0	0	12.6797	73.0812	ATP2A2;ATP1B1;KCNJ2
VIP	Detection of Calcium Ion (GO:0005513)	3/12	0.00313966	0.0680934	0	0	12.6797	73.0812	CALM3;CALM1;CALM2
VIP	Sodium Ion Export Across Plasma Membrane (GO:0036376)	3/12	0.00313966	0.0680934	0	0	12.6797	73.0812	ATP1A3;ATP1B3;ATP1B1
SST	Regulation of Macroautophagy (GO:0016241)	9/106	0.00129151	0.0684502	0	0	3.69743	24.5951	SCOC;ATP6V1G1;UCHL1;ATP6V1G2;VPS35;PIK3C3;ATP6V0C;GAPDH;DCN
SST	Regulation of Cellular Localization (GO:0060341)	7/67	0.00133145	0.0688869	0	0	4.63899	30.717	HSP90AA1;HSP90AB1;SUMO1;REEP5;MMD;CAMK1;TRIM67
PVALB	ATP Biosynthetic Process (GO:0006754)	7/24	0.000679474	0.0692333	0	0	5.86239	42.7614	ATP5PF;ATP5PB;ATP5PO;ATP5MC3;ATP5F1C;ATP5F1D;ATP5MF
PVALB	Vacuolar Acidification (GO:0007035)	8/31	0.000700398	0.0692333	0	0	4.95426	35.9871	ATP6V0B;RNASEK;LAMP1;ATP6AP2;ATP6V0E2;ATP6V1D;ATP6V0C;ATP6V1F
Inh neurons	Endoplasmic Reticulum Unfolded Protein Response (GO:0030968)	16/48	0.00228032	0.0697289	0	0	2.64403	16.0848	HERPUD2;EDEM3;PARP6;VCP;ATF6B;HSPA5;RHBDD2;RNF7;EIF2S1;HERPUD1;PARP8;SERP2;SERP1;DDIT3;DNAJC10;ATF4
SST	Synaptic Vesicle Recycling (GO:0036465)	5/34	0.00141207	0.0702594	0	0	6.83861	44.8798	RAB3A;SYNJ1;SNCG;AP3S1;VAMP2
SST	Negative Regulation of Phosphorylation (GO:0042326)	6/50	0.00142265	0.0702594	0	0	5.41558	35.5004	CDKN2D;CDKN1B;CHORDC1;DNAJC10;DYNLL1;PPIA
Inh neurons	ATP Biosynthetic Process (GO:0006754)	10/24	0.00236708	0.0718687	0	0	3.7741	22.8186	ATP5PF;ATP5F1B;ATP5PB;ATP5MC2;ATP5PO;ATP5MC3;COX11;ATP5F1C;ATP5F1D;ATP5MF
Inh neurons	Positive Regulation of Proteasomal Protein Catabolic Process (GO:1901800)	27/98	0.00241125	0.0726942	0	0	2.01326	12.1351	VCP;GSK3A;FMR1;RCHY1;HSPBP1;GABARAP;DDA1;HERPUD1;BAG2;SUMO1;SUMO2;RACK1;BBS7;SOCS5;UBQLN2;BCAP31;ZYG11B;USP5;FBXW7;CSNK1A1;RAD23A;PSMC6;TMEM259;STUB1;HSPA1B;HSPA1A;TAF1
LAMP5	Positive Regulation of Telomere Maintenance via Telomere Lengthening (GO:1904358)	3/25	0.00417432	0.072783	0	0	10.34	56.651	CCT3;HSP90AA1;PTGES3
SST	Positive Regulation of Ubiquitin-Dependent Protein Catabolic Process (GO:2000060)	8/88	0.00153263	0.0739396	0	0	3.98033	25.7956	SUMO1;SUMO2;GABARAP;HSPA1B;DDA1;HERPUD1;SOCS5;HSPA1A
SST	Regulation of Translation (GO:0006417)	13/201	0.00158357	0.0739396	0	0	2.76538	17.8314	EIF4A2;APP;YTHDF1;DHX9;YBX1;RPS4X;ALKBH5;CAPRIN1;RPL15;EIF1B;GAPDH;EIF4G2;EIF2A
SST	Negative Regulation of Cation Channel Activity (GO:2001258)	4/21	0.00159925	0.0739396	0	0	9.31946	60.0008	CALM3;SRI;CALM1;CALM2
LAMP5	Regulation of Epidermis Development (GO:0045682)	2/8	0.00457783	0.0741172	0	0	25.1992	135.736	NME2;KRT10
LAMP5	Negative Regulation of Glycoprotein Biosynthetic Process (GO:0010561)	2/8	0.00457783	0.0741172	0	0	25.1992	135.736	ITM2B;ITM2C
LAMP5	Regulation of Intrinsic Apoptotic Signaling Pathway by P53 Class Mediator (GO:1902253)	2/8	0.00457783	0.0741172	0	0	25.1992	135.736	RPS7;UBB
LAMP5	Negative Regulation of Ryanodine-Sensitive Calcium-Release Channel Activity (GO:0060315)	2/8	0.00457783	0.0741172	0	0	25.1992	135.736	CALM3;CALM2
LAMP5	Nucleoside Triphosphate Metabolic Process (GO:0009141)	2/8	0.00457783	0.0741172	0	0	25.1992	135.736	NME2;NME3
LAMP5	Malate-Aspartate Shuttle (GO:0043490)	2/8	0.00457783	0.0741172	0	0	25.1992	135.736	MDH1;SLC25A11
LAMP5	Reg of Endoplasmic Reticulum Stress-Induced Intrinsic Apoptotic Sgnlng Pway (GO:1902235)	3/26	0.00467342	0.0747748	0	0	9.88997	53.0682	DDIT3;HERPUD1;HSPA1A
LAMP5	Proton Motive Force-Driven Mitochondrial ATP Synthesis (GO:0042776)	4/52	0.00482365	0.076281	0	0	6.33494	33.792	ATP5PF;NDUFC2;NDUFS1;ATP5F1D
VIP	Positive Regulation of Telomere Maintenance via Telomere Lengthening (GO:1904358)	4/25	0.00357676	0.0767482	0	0	7.25524	40.8709	HSP90AA1;PTGES3;CCT8;CCT5
Inh neurons	Negative Regulation of Proteasomal Ubiquitin-Dependent Protein Catabolic Process (GO:0032435)	12/32	0.00260233	0.0779061	0	0	3.1711	18.8723	PHF20L1;HSP90AB1;UBXN1;USP38;CAMLG;USP9X;RPL11;TAF9;CSNK2B;WAC;PARK7;UCHL5
Inh neurons	Regulation of Apoptotic Process (GO:0042981)	140/704	0.00267747	0.0792856	0	0	1.32271	7.83426	MTCH1;APP;TFRC;ARL6IP1;PDCD6;PDCD5;CIB1;FAIM2;PARK7;PHB2;ETS1;SYNGAP1;CCND2;FAM162A;ARHGDIA;RUVBL1;ARL6IP5;AKT1;PHLDA1;TMEM14A;BNIP3L;DAXX;F2R;RPS6;CLIP3;MORF4L1;OLFM1;SFRP4;MORF4L2;PHIP;VDAC1;IL6ST;PPIA;PPID;ATF4;SLC27A4;KHDRBS1;BEX2;VCP;MEAF6;ANP32A;HTRA2;HIGD1A;RTN4;HSP90B1;SAV1;PRDX3;PRDX2;UBB;PDCD10;NAE1;TXNDC5;HSPA9;EGR1;PRELID1;OPN3;GADD45B;HSPA5;GADD45A;PLK2;SIAH1;IGF1;HIGD2A;MLLT11;COPS5;BCL6;CDK5;IL7;WNK3;PPT1;NF1;CALR;BCL2L2;ITGB1;ARF4;PRR7;DDX3X;CITED2;IER3IP1;CX3CL1;PTMS;MYDGF;ING3;SPTLC1;C1QBP;RACK1;JAK2;IFT57;HTATIP2;TOMM70;HSP90AA1;PRMT2;TSC22D1;UTP11;NME2;RPS3A;YWHAZ;DNAJC3;TOX3;HAX1;TAX1BP1;TMBIM6;GAS6;EEF1E1;SGK1;PTMA;BIRC2;HDAC3;TAF9;DDX20;XIAP;CBL;LRP8;HSPD1;BCLAF1;MIEN1;PNMA1;RPS3;SAP18;RPL15;TAF9B;NPM1;BNIP3;VEGFB;PNMA2;SOD1;DNAJA1;PINK1;GOLPH3;UFM1;TCIM;SPRY2;PDCD2;ATP13A2;CIAPIN1;EVI2B;HSPA1B;TPT1;HSPA1A;LAMTOR5
Inh neurons	Regulation of Microtubule Polymerization (GO:0031113)	17/53	0.00268545	0.0792856	0	0	2.49733	14.784	DCTN1;VTA1;STMN2;ARL2;SLAIN2;GBA2;TUBB4A;EML2;CAMSAP2;CLIP3;SLTM;STMN1;RPS3;KIF21A;CLASP2;CDK5R1;METAP2
LAMP5	Negative Regulation of Proteolysis Involved in Protein Catabolic Process (GO:1903051)	3/27	0.00520708	0.0795689	0	0	9.4774	49.8297	GABARAPL2;HSP90AB1;RPS7
LAMP5	Regulation of Proteolysis Involved in Protein Catabolic Process (GO:1903050)	3/27	0.00520708	0.0795689	0	0	9.4774	49.8297	ATP5IF1;UBB;UBE3A
LAMP5	Regulation of Cation Channel Activity (GO:2001257)	3/27	0.00520708	0.0795689	0	0	9.4774	49.8297	KCNAB1;CALM1;VAMP2
LAMP5	Ribosomal Small Subunit Biogenesis (GO:0042274)	5/85	0.00528211	0.0798185	0	0	4.76187	24.9685	TRMT112;RPS15A;RPS7;RPS19BP1;SNU13
SST	Positive Regulation of Release of Sequestered Calcium Ion Into Cytosol (GO:0051281)	5/36	0.00183697	0.0806933	0	0	6.39675	40.2972	CALM3;SRI;THY1;CALM1;CALM2
SST	Positive Regulation of Proteasomal Ubiquitin-Dependent Protein Catabolic Process (GO:0032436)	7/71	0.00187082	0.0806933	0	0	4.34816	27.3124	SUMO1;SUMO2;GABARAP;HSPA1B;DDA1;SOCS5;HSPA1A
SST	Positive Regulation of Telomere Maintenance via Telomerase (GO:0032212)	4/22	0.0019167	0.0806933	0	0	8.80126	55.0708	CCT3;CCT6A;HSP90AA1;CCT8
SST	Regulation of Cardiac Muscle Contraction by Calcium Ion Signaling (GO:0010882)	4/22	0.0019167	0.0806933	0	0	8.80126	55.0708	ATP2A2;CALM3;CALM1;CALM2
SST	Regulation of Microtubule Polymerization (GO:0031113)	6/53	0.00193099	0.0806933	0	0	5.06913	31.6806	CLIP3;SLTM;VTA1;STMN1;STMN2;KIF21A
Inh neurons	Cap-Dependent Translational Initiation (GO:0002191)	4/5	0.00281563	0.0808975	0	0	21.1115	123.978	SLBP;NCBP1;NCBP2;EIF4G1
Inh neurons	Gamma-Aminobutyric Acid Metabolic Process (GO:0009448)	4/5	0.00281563	0.0808975	0	0	21.1115	123.978	SLC38A1;ALDH5A1;GAD1;GAD2
Inh neurons	Negative Regulation of IRE1-mediated Unfolded Protein Response (GO:1903895)	4/5	0.00281563	0.0808975	0	0	21.1115	123.978	UFL1;HSPA5;DNAJB9;TMBIM6
Inh neurons	tRNA Transport (GO:0051031)	4/5	0.00281563	0.0808975	0	0	21.1115	123.978	SSB;XPOT;YBX1;TOMM20
VIP	Removal of Superoxide Radicals (GO:0019430)	3/13	0.00400409	0.0815783	0	0	11.4111	62.9945	PRDX2;PARK7;SOD1
VIP	Outer Mitochondrial Membrane Organization (GO:0007008)	3/13	0.00400409	0.0815783	0	0	11.4111	62.9945	HSPA4;TOMM20;TOMM5
VIP	Positive Regulation of Protein Polyubiquitination (GO:1902916)	3/13	0.00400409	0.0815783	0	0	11.4111	62.9945	UBE2N;UBE2V2;GABARAP
VIP	Protein Insertion Into Mitochondrial Outer Membrane (GO:0045040)	3/13	0.00400409	0.0815783	0	0	11.4111	62.9945	HSPA4;TOMM20;TOMM5
VIP	Regulation of Cell Communication by Electrical Coupling (GO:0010649)	3/13	0.00400409	0.0815783	0	0	11.4111	62.9945	CALM3;CALM1;CALM2
SST	Regulation of G Protein-Coupled Receptor Signaling Pathway (GO:0008277)	7/72	0.00202893	0.0822029	0	0	4.28104	26.5435	RGS4;KCTD8;APP;RGS2;CRY1;RPGRIP1L;SYP
SST	Regulation of Telomerase RNA Localization to Cajal Body (GO:1904872)	3/11	0.00215627	0.0822029	0	0	14.8296	91.0446	CCT3;CCT6A;CCT8
SST	Endosomal Lumen Acidification (GO:0048388)	3/11	0.00215627	0.0822029	0	0	14.8296	91.0446	ATP6AP2;ATP6V0C;ATP6V1F
SST	Protein Localization to Endosome (GO:0036010)	3/11	0.00215627	0.0822029	0	0	14.8296	91.0446	TMEM30A;PACSIN2;VPS35
SST	Regulation of Cell Communication by Electrical Coupling Involved in Cardiac Conduction (GO:1901844)	3/11	0.00215627	0.0822029	0	0	14.8296	91.0446	CALM3;SRI;CALM2
SST	Positive Regulation of Protein Transport (GO:0051222)	7/73	0.00219719	0.0823189	0	0	4.21596	25.8041	APP;PGRMC1;CHORDC1;ACSL3;ATP2C1;PPIA;VAMP2
SST	Endosome Transport via Multivesicular Body Sorting Pathway (GO:0032509)	4/23	0.00227523	0.0824012	0	0	8.33761	50.74	TMEM50A;TMEM50B;VTA1;LYST
SST	Positive Regulation of Cell-Substrate Junction Organization (GO:0150117)	4/23	0.00227523	0.0824012	0	0	8.33761	50.74	DUSP3;PTPRJ;THY1;MAPRE2
LAMP5	Regulation of Apoptotic Process (GO:0042981)	18/704	0.00570792	0.0826611	0	0	2.04033	10.5401	EGR1;MTCH1;BEX2;HSP90AA1;ARL6IP1;CITED2;PDCD5;NME2;PNMA2;RTN4;OLFM1;UBB;ARL6IP5;SAP18;VDAC1;RPL15;PTMA;HSPA1A
LAMP5	Regulation of Striated Muscle Contraction (GO:0006942)	3/28	0.00577593	0.0826611	0	0	9.09785	46.8908	CALM3;CALM1;CALM2
LAMP5	Positive Regulation of Signal Transduction by P53 Class Mediator (GO:1901798)	3/28	0.00577593	0.0826611	0	0	9.09785	46.8908	DDX5;UBB;RPS7
LAMP5	Regulation of Cardiac Muscle Cell Action Potential (GO:0098901)	3/28	0.00577593	0.0826611	0	0	9.09785	46.8908	ATP2A2;CALM3;CALM1
LAMP5	Regulation of Delayed Rectifier Potassium Channel Activity (GO:1902259)	2/9	0.0058349	0.0826611	0	0	21.5982	111.099	KCNAB1;VAMP2
LAMP5	Negative Regulation of Release of Sequestered Calcium Ion Into Cytosol (GO:0051280)	2/9	0.0058349	0.0826611	0	0	21.5982	111.099	CALM3;CALM2
PVALB	Ribosome Biogenesis (GO:0042254)	22/161	0.000902904	0.0866257	0	0	2.26456	15.8743	RPS9;NPM1;RPS7;RPS19BP1;DIMT1;EIF1AX;DIS3;KRR1;RPL11;GTF3A;SNU13;RPS4X;RPS25;XPO1;RPL14;RPL27;RIOK2;NAF1;DHX29;RSL24D1;RPL26L1;EIF2A
Inh neurons	Mitotic Spindle Organization (GO:0007052)	25/90	0.00303606	0.0866491	0	0	2.03564	11.801	DCTN6;GPSM2;VCP;DCTN2;BCCIP;ABRAXAS2;SMC3;GOLGA2;STMN1;MAP9;CLASP2;ARHGEF10;DYNC1H1;NUDC;PLK2;RMDN1;TUBG1;CKAP5;MZT1;RAB11A;KIF2A;EFHC1;CCDC66;KPNB1;RAN
VIP	Potassium Ion Import Across Plasma Membrane (GO:1990573)	5/42	0.00430535	0.0868389	0	0	5.15315	28.0738	SLC12A5;ATP1A3;ATP1B3;ATP1B1;KCNJ2
VIP	Protein Targeting to Mitochondrion (GO:0006626)	6/60	0.00437274	0.0873248	0	0	4.24165	23.0422	FIS1;HSP90AA1;HSPA4;TOMM20;TOMM5;HSPD1
LAMP5	Regulation of Proteasomal Protein Catabolic Process (GO:0061136)	4/56	0.00628264	0.0880865	0	0	5.84645	29.6413	GABARAPL2;HSP90AB1;UBB;HERPUD1
SST	Negative Regulation of G Protein-Coupled Receptor Signaling Pathway (GO:0045744)	5/39	0.00263993	0.090192	0	0	5.83144	34.6213	RGS2;SLTM;STMN1;CRY1;RPGRIP1L
SST	Regulation of Release of Sequestered Calcium Ion Into Cytosol by Sarcoplasmic Reticulum (GO:0010880)	4/24	0.00267738	0.090192	0	0	7.92033	46.9114	CALM3;SRI;CALM1;CALM2
SST	Positive Regulation of Cell Communication (GO:0010647)	4/24	0.00267738	0.090192	0	0	7.92033	46.9114	LGI1;HOMER1;NMU;WLS
SST	Negative Regulation of Supramolecular Fiber Organization (GO:1902904)	7/76	0.00276713	0.090192	0	0	4.03204	23.7485	CLIP3;VBP1;TMSB4X;STMN1;STMN2;PFDN2;PFN1
SST	Detection of Calcium Ion (GO:0005513)	3/12	0.00282239	0.090192	0	0	13.1812	77.3759	CALM3;CALM1;CALM2
SST	Negative Regulation of Microtubule Polymerization (GO:0031115)	3/12	0.00282239	0.090192	0	0	13.1812	77.3759	CLIP3;STMN1;STMN2
SST	Positive Regulation of Ruffle Assembly (GO:1900029)	3/12	0.00282239	0.090192	0	0	13.1812	77.3759	DEF8;PFN1;NDEL1
SST	Post-Translational Protein Targeting to Endoplasmic Reticulum Membrane (GO:0006620)	3/12	0.00282239	0.090192	0	0	13.1812	77.3759	HSPA5;SGTB;SEC61B
Inh neurons	Regulation of Mitotic Spindle Organization (GO:0060236)	14/41	0.00327071	0.0921902	0	0	2.74104	15.6863	GPSM2;DYNC1H1;DCTN1;VTA1;CLTC;CCSAP;CHMP1B;TPR;CHMP2B;CHMP2A;MAP9;HSPA1B;CHMP5;HSPA1A
Inh neurons	Membraneless Organelle Assembly (GO:0140694)	35/139	0.00327328	0.0921902	0	0	1.78267	10.2004	DDX6;DDX3X;HDAC3;FMR1;MOSPD2;C9ORF72;GOLGA2;FXR1;EIF4ENIF1;ALKBH5;RNF213;PPP2R1A;G3BP2;RPS3;SAC3D1;EIF2A;DYNC1H1;NPM1;YTHDF1;YTHDF3;EIF1AX;TMOD2;EIF2S1;LSM4;LSM3;BSCL2;SQLE;EIF5;CAPRIN1;CSDE1;WNK3;DHX29;SUGT1;LSM14B;RPS23
SST	Positive Regulation of Proteasomal Protein Catabolic Process (GO:1901800)	8/98	0.00302911	0.0943342	0	0	3.53625	20.5084	SUMO1;SUMO2;GABARAP;HSPA1B;SOCS5;DDA1;HERPUD1;HSPA1A
SST	Regulation of Protein Transport (GO:0051223)	4/25	0.00312566	0.0943342	0	0	7.54278	43.5076	SNX3;NDFIP1;CHORDC1;NDEL1
SST	Chaperone Cofactor-Dependent Protein Refolding (GO:0051085)	4/25	0.00312566	0.0943342	0	0	7.54278	43.5076	HSPA9;HSPA5;HSPA1B;HSPA1A
SST	Positive Regulation of Telomere Maintenance via Telomere Lengthening (GO:1904358)	4/25	0.00312566	0.0943342	0	0	7.54278	43.5076	CCT3;CCT6A;HSP90AA1;CCT8
VIP	Mitochondrial Transport (GO:0006839)	5/43	0.00477071	0.0943385	0	0	5.01729	26.8187	HSP90AA1;HSPA4;TOMM20;SLC25A4;TOMM5
Inh neurons	Anterograde Axonal Transport (GO:0008089)	13/37	0.00341544	0.0955655	0	0	2.86302	16.2604	RAB27B;SOD1;AP3M2;BLOC1S4;RAB21;BLOC1S1;KIF3A;KIF5C;BLOC1S2;KIF5B;AP3S1;ARL8A;ARL8B
PVALB	Regulation of Protein Neddylation (GO:2000434)	6/19	0.00104196	0.0960463	0	0	6.56742	45.0962	COPS3;COPS6;DCUN1D5;RPL11;COPS7B;COPS8
PVALB	Positive Regulation of Telomerase RNA Localization to Cajal Body (GO:1904874)	4/8	0.00105998	0.0960463	0	0	14.2146	97.363	CCT3;CCT6A;CCT8;CCT5
PVALB	Transcription by RNA Polymerase III (GO:0006383)	8/33	0.0010959	0.0966171	0	0	4.55744	31.0643	IVNS1ABP;GTF3C3;ELL;SNAPC1;POLR2E;GTF3A;ZC3H8;POLR2K
SST	Gene Expression (GO:0010467)	19/381	0.00327317	0.096897	0	0	2.10627	12.0521	CHTOP;NUFIP1;NUP133;MRPL18;RPL6;EEF1A1;RPS4X;XPO1;ATXN1;RPL18A;DDX39B;RPS18;NACA;DNAJB11;RPL15;RPL29;PTMA;LGMN;RPL19
SST	Negative Regulation of Kinase Activity (GO:0033673)	5/41	0.00329976	0.096897	0	0	5.5069	31.4659	CDKN1B;CHORDC1;ITGB1BP1;THY1;PPIA
VIP	Relaxation of Muscle (GO:0090075)	3/14	0.00499953	0.0969619	0	0	10.3732	54.9616	ATP2A2;ATP1B1;KCNJ2
VIP	Cellular Response to Superoxide (GO:0071451)	3/14	0.00499953	0.0969619	0	0	10.3732	54.9616	PRDX2;PARK7;SOD1
LAMP5	Intracellular Iron Ion Homeostasis (GO:0006879)	4/58	0.00711099	0.0973632	0	0	5.62934	27.8434	ATP6AP1;BOLA3;CISD1;ISCU
LAMP5	Regulation of Neutrophil Migration (GO:1902622)	2/10	0.00723065	0.0973632	0	0	18.8975	93.1539	PGAP1;RTN4
LAMP5	Regulation of Amyloid Precursor Protein Biosynthetic Process (GO:0042984)	2/10	0.00723065	0.0973632	0	0	18.8975	93.1539	ITM2B;ITM2C
LAMP5	Negative Regulation of Activated T Cell Proliferation (GO:0046007)	2/10	0.00723065	0.0973632	0	0	18.8975	93.1539	PRNP;PRKAR1A
PVALB	Positive Regulation of Protein Localization to Nucleus (GO:1900182)	13/75	0.00114273	0.0980944	0	0	2.99172	20.2669	CCT3;CCT2;HDAC3;TFRC;EFCAB7;IPO7;IPO5;CCT6A;TPR;CCT8;CCT5;RAN;LAMTOR5
VIP	ATP Metabolic Process (GO:0046034)	6/62	0.0051436	0.0988061	0	0	4.08974	21.5529	LDHA;ATP5F1B;ENO2;ATP1B1;GAPDH;HSPA1A
VIP	Negative Regulation of Organelle Organization (GO:0010639)	5/44	0.00527069	0.0998957	0	0	4.88839	25.6425	IGF1;TMEM14A;SLC25A4;HSPA1A;SLC25A6
VIP	Telomere Maintenance via Telomere Lengthening (GO:0010833)	4/28	0.00544795	0.0998957	0	0	6.34736	33.0857	HSP90AA1;HSP90AB1;PTGES3;NOP10
VIP	Hydrogen Peroxide Metabolic Process (GO:0042743)	4/28	0.00544795	0.0998957	0	0	6.34736	33.0857	PRDX2;PRDX5;PARK7;SOD1
VIP	Long-Term Synaptic Potentiation (GO:0060291)	4/28	0.00544795	0.0998957	0	0	6.34736	33.0857	CALM3;CALM1;CALM2;VAMP2
VIP	Positive Regulation of Signal Transduction by P53 Class Mediator (GO:1901798)	4/28	0.00544795	0.0998957	0	0	6.34736	33.0857	RPS15;UBB;RPS7;RPL26

### Sheet: GO_Cellular_Component_2025
cluster	Term	Overlap	P.value	Adjusted.P.value	Old.P.value	Old.Adjusted.P.value	Odds.Ratio	Combined.Score	Genes
Inh neurons	Mitochondrial Inner Membrane (GO:0005743)	136/409	2.15939e-18	9.06946e-16	0	0	2.69856	109.769	APP;NDUFA11;NDUFA12;GHITM;MICOS10;TPGS1;COX6A1;PHB2;MPC1;MPC2;CHCHD6;MPV17;ENDOG;SDHD;SDHB;COX7A2L;TMEM126A;TMEM126B;UQCRC2;AURKAIP1;UQCRB;COX16;NDUFB10;MRPL18;MRPL19;SLC41A3;MRPL16;ATP5MC2;ATP5MC3;ABCB8;MRPL15;MRPL12;HIGD1A;MRPL13;MTLN;UQCRH;TMEM242;MRPL20;GRPEL1;COX11;COX14;NDUFV2;ATP5MF;DNAJC19;HSPA9;COA3;SURF1;UQCC2;COQ9;CRLS1;TMEM11;NDUFAF4;NDUFAF5;SFXN4;NDUFAF3;CYCS;SFXN1;SFXN5;MRPS16;MCUB;MRPL34;MRPL32;MRPL4;MRPL42;MRPL3;MRPL1;NNT;FLVCR1;TIMM17A;TIMM17B;MRPL9;MRPS26;MRPS24;MRPS25;MRPS22;MRPS23;NDUFC2;MRPS21;MRPL47;NDUFC1;NME4;TIMM21;MRPL45;MRPS7;COQ10B;MRPL43;MRPL50;SMDT1;NDUFS8;NDUFS7;SLC25A19;CHDH;NDUFS3;NDUFS2;MICU3;NDUFS1;SLC25A5;SLC25A11;SLC25A4;SLC25A6;ATPAF1;NDUFB9;NDUFB8;STOML2;TOMM40;MRPS35;NDUFB5;TIMM9;MRPS34;MRPS31;ETFDH;TMEM160;MRPS30;COX5B;MRPL57;COX5A;TMEM70;MRPL55;HSPD1;CKMT2;ATP5F1B;RPS3;NDUFA8;ATP5PF;NDUFA7;TIMMDC1;NDUFA5;AGK;ATP5PB;EXOG;ATP5F1C;ATP5F1D;TTC19;PINK1;ATP5PO;SLC25A32
Inh neurons	Mitochondrial Membrane (GO:0031966)	176/595	1.70291e-17	3.57612e-15	0	0	2.28524	88.2367	APP;NDUFA11;NDUFA12;GHITM;MICOS10;TPGS1;COX6A1;PHB2;TOMM20;TOMM22;MPC1;SLC39A9;MPC2;CHCHD6;MPV17;TMEM14A;BNIP3L;ENDOG;ACSL3;SDHD;SDHB;TUFM;COX7A2L;TMEM126A;VDAC3;VDAC2;VDAC1;TMEM126B;UQCRC2;AURKAIP1;UQCRB;COX16;NDUFB10;MRPL18;MGST3;MRPL19;SLC41A3;MRPL16;ATP5MC2;ATP5MC3;ABCB8;MRPL15;MRPL12;HIGD1A;MRPL13;MTLN;UQCRH;TMEM242;MRPL20;GRPEL1;UBB;UBC;COX11;COX14;NDUFV2;ATP5MF;DNAJC19;HSPA9;COA3;PRNP;SURF1;MTERF3;UQCC2;COQ9;CRLS1;HOOK2;TMEM11;NDUFAF4;NDUFAF5;SFXN4;NDUFAF3;CYCS;SFXN1;SFXN5;BCL2L2;MRPS16;MCUB;MRPL34;MRPL32;MRPL4;MRPL42;MRPL3;NGRN;UFL1;MRPL1;NNT;FUNDC1;FLVCR1;TIMM17A;TIMM17B;MRPL9;DNM1L;TOMM70;MRPS26;MRPS24;MRPS25;MRPS22;MRPS23;NDUFC2;MRPS21;NME3;MRPL47;NDUFC1;NME4;TIMM21;MRPL45;MRPS7;COQ10B;MRPL43;MRPL50;SMDT1;HAX1;NDUFS8;NDUFS7;SLC25A19;PTRH2;CHDH;NDUFS3;NDUFS2;MICU3;NDUFS1;SLC25A5;NAT8L;SLC25A11;SLC25A4;SLC25A6;ATPAF1;AGPAT5;NDUFB9;NDUFB8;STOML2;SMIM26;TOMM40;MRPS35;NDUFB5;TIMM9;MRPS34;MRPS31;ETFDH;TMEM160;MRPS30;MFF;COX5B;MRPL57;COX5A;TMEM70;MRPL55;HSPD1;CKMT2;PGRMC1;SLC25A28;ATP5F1B;RPS3;MFN2;NDUFA8;ATP5PF;C11ORF65;NDUFA7;TIMMDC1;NDUFA5;AGK;ATP5PB;MTX2;BNIP3;EXOG;SYNJ2BP;ATP5F1C;ATP5F1D;GDAP1;TTC19;PINK1;LYRM7;ATP5PO;SLC25A32;TOMM5;TOMM6
Inh neurons	Cytosolic Large Ribosomal Subunit (GO:0022625)	26/51	6.82484e-09	9.55478e-07	0	0	5.51927	103.777	RPL4;RPL30;RPL3;RPL32;RPLP1;RPL12;RPLP0;RPL11;RPL10A;RPL8;RPL6;RPL7;RPL7A;RPL18A;RPL36AL;RPL14;RPLP2;RPL15;RPL18;RPL19;RPL35A;RPL7L1;RPL27;RPL29;RSL24D1;RPL26L1
Inh neurons	Large Ribosomal Subunit (GO:0015934)	26/52	1.15808e-08	1.21599e-06	0	0	5.30667	96.9736	RPL4;RPL30;RPL3;RPL32;RPLP1;RPL12;RPLP0;RPL11;RPL10A;RPL8;RPL6;RPL7;RPL7A;RPL18A;RPL36AL;RPL14;RPLP2;RPL15;RPL18;RPL19;RPL35A;RPL7L1;RPL27;RPL29;RSL24D1;RPL26L1
Inh neurons	Cytosolic Small Ribosomal Subunit (GO:0022627)	22/40	1.5995e-08	1.34358e-06	0	0	6.48083	116.337	RPS9;RPS7;RPS8;RPS5;RPS6;RPS27L;RPS3A;RPSA;RPS4Y1;RPS4X;RPS14;RPS25;RPS15A;RPS16;RPS18;RACK1;RPS3;RPS2;DHX29;RPS24;EIF2A;RPS23
Inh neurons	Small Ribosomal Subunit (GO:0015935)	22/41	2.93137e-08	2.05196e-06	0	0	6.13936	106.489	RPS9;RPS7;RPS8;RPS5;RPS6;RPS27L;RPS3A;RPSA;RPS4Y1;RPS4X;RPS14;RPS25;RPS15A;RPS16;RPS18;RACK1;RPS3;RPS2;DHX29;RPS24;EIF2A;RPS23
Inh neurons	Ficolin-1-Rich Granule Lumen (GO:1904813)	42/123	5.25743e-07	3.15446e-05	0	0	2.75653	39.8552	CSTB;PSMD12;VCP;ASAH1;DDX3X;HSP90AB1;PSMD13;SRP14;CTSS;PSMD6;PSMD7;CAND1;PSMD3;TIMP2;LTA4H;CCT8;KCMF1;ACTR2;XRCC6;HSP90AA1;DYNLT1;AGL;HSPA6;NME2;COMMD3;PDAP1;ARPC5;EEF2;ILF2;EEF1A1;PSMA5;PIKFYVE;PKM;PSMA2;IMPDH2;CSNK2B;YPEL5;PPIA;ACTR10;KPNB1;HSPA1B;HSPA1A
Inh neurons	U2-type Spliceosomal Complex (GO:0005684)	33/91	1.86547e-06	9.79372e-05	0	0	3.02024	39.843	SF3B5;SF3B3;RBM8A;SF3B6;SNU13;PRPF19;HTATSF1;SNRPD2;SNRNP70;CWC22;DHX15;SNRPB2;SNRPD3;TXNL4A;BCAS2;CCDC12;CDC5L;PLRG1;CWC15;LSM5;MAGOHB;CRNKL1;LSM4;LSM3;GCFC2;LSM8;LSM7;LSM6;PHF5A;SNW1;SYF2;SNRPA1;SNRPF
Inh neurons	Endoplasmic Reticulum Membrane (GO:0005789)	190/872	2.21976e-06	0.000103589	0	0	1.4983	19.5051	ERO1A;SCARB2;ERO1B;PI4K2B;PGAP1;LPGAT1;ARL6IP1;KDELR1;CLSTN3;PITPNB;SLC35B1;PLOD2;MYRFL;GHITM;GBA2;TM7SF2;STS;TMEM147;OSBP;BCAP29;SLC39A7;TMEM14A;NOMO1;WLS;SLC30A7;WDR83OS;ALG8;ALG6;SACM1L;ACSL6;HLA-B;ALG13;DNAJB14;ACSL3;HLA-A;ALG11;BSCL2;CTDNEP1;DPM1;PYURF;TMX3;TMEM258;EEF1A2;TRIM13;VDAC2;SELENOT;CFTR;SLC27A4;RTN3;COPB2;VCP;COPA;TMED10;SAR1B;TEX264;UBA5;INSIG1;MGST3;SEL1L;HTRA2;HACD2;RTN4;HACD4;HSP90B1;UBE2J1;UBB;RDH11;ATG101;UBC;SARAF;MLEC;SEC31A;OST4;NUS1;OSBPL6;BCL11B;HSPA5;SRD5A1;RHBDD2;SURF4;SLC33A1;ERLIN1;GRIN2B;REEP1;SQLE;RNF103;CNIH1;OSTC;CALU;SERINC1;CALR;STT3B;CNIH2;RETREG1;NFE2L1;COPE;MCFD2;PIGT;CCDC47;PIGP;ATP2A2;IER3IP1;PIGX;HERPUD1;UFL1;ARV1;SPTLC1;SERP1;CYP4V2;ANXA7;GET1;SEC61B;DNM1L;TMED7;HRAS;VKORC1;TMED9;JAGN1;ELOVL4;STARD3NL;CAMLG;ELOVL5;ATP6AP2;ELOVL7;SLC35G1;PIGC;LMBRD1;MBLAC2;TMEM33;DAD1;CANX;PIGK;TMBIM6;TKT;ERGIC1;MGLL;PIGH;PPP1R15A;AGPAT5;ATF6B;MOSPD2;HSD17B12;SRI;AGPAT1;SELENOK;RNF5;SELENOI;USP19;CDC42;LMAN1;EXTL2;RNF139;LMAN2;EMC1;TMEM68;EMC2;SC5D;DNAJB9;EMC4;CD59;EMC6;SPTSSA;EMC7;CDIPT;SEC11A;LNPK;SEC11C;BCAP31;SEC24A;BNIP3;CYP51A1;SCD5;SVIP;YIF1A;ARCN1;TMCO1;FKBP1A;DNAJA1;SPCS3;PNKD;DHRS7;SPCS2;CLCN4;SPCS1;VAPA;VMA21;RAB18;RAB3GAP2;CHPT1;COPG1
Inh neurons	Ficolin-1-Rich Granule (GO:0101002)	54/184	3.24389e-06	0.000136243	0	0	2.21022	27.9344	DDX3X;HSP90AB1;SLC2A3;SRP14;CTSS;PSMD6;PSMD7;LAMP1;PSMD3;TIMP2;SIRPA;ENPP4;KCMF1;ACTR2;HSP90AA1;DYNLT1;ATP6AP2;NME2;COMMD3;DYNLL1;ILF2;EEF1A1;PSMA5;DYNC1LI1;PKM;PSMA2;CSNK2B;PPIA;ATP6V0C;ARL8A;KPNB1;CSTB;PSMD12;VCP;ASAH1;PSMD13;CAND1;LTA4H;CCT8;CD55;XRCC6;AGL;HSPA6;PDAP1;ARPC5;EEF2;RCAN1;PIKFYVE;IMPDH2;LAMTOR1;YPEL5;ACTR10;HSPA1B;HSPA1A
Inh neurons	Ribosome (GO:0005840)	20/46	8.72287e-06	0.000333055	0	0	4.07433	47.4641	RPS9;NUFIP2;RPS7;RPS5;MRPS34;RPS4Y1;MRPS7;MRPL13;RPS4X;EEF1A1;RPL7A;RPS25;SERP1;RPS18;RPS3;RPL27;RPL15;CALR;EIF4G1;RPS23
Inh neurons	U12-type Spliceosomal Complex (GO:0005689)	13/24	1.83429e-05	0.000642002	0	0	6.25143	68.1798	SF3B5;SF3B3;PDCD7;SF3B6;YBX1;ZCRB1;LSM7;PHF5A;SNRPD2;SNRNP48;SNRNP25;SNRPD3;SNRPF
Inh neurons	U2-type Catalytic Step 2 Spliceosome (GO:0071007)	14/28	2.87933e-05	0.000930246	0	0	5.29039	55.313	CDC5L;CWC15;PLRG1;PRPF19;CRNKL1;SNW1;SNRPD2;SYF2;CWC22;SNRPB2;SNRPA1;SNRPD3;SNRPF;BCAS2
Inh neurons	Vacuolar Proton-Transporting V-type ATPase Complex (GO:0016471)	13/25	3.26341e-05	0.000949753	0	0	5.73014	59.1932	ATP6V1A;ATP6V0B;ATP6V1G1;RNASEK;ATP6V1G2;ATP6V1B2;ATP6V0E2;ATP6V1E1;ATP6V0D1;ATP6V1D;ATP6V0C;ATP6V1C1;ATP6V1F
Inh neurons	Mitochondrial Matrix (GO:0005759)	96/407	3.39197e-05	0.000949753	0	0	1.6467	16.947	ISCA1;GFM1;FASTKD1;FASTKD2;ABAT;ALKBH7;MRPL34;MRPL32;TXN2;GCSH;NADK2;NGRN;ABHD10;C1QBP;IDH3B;MTERF1;MMUT;MRPL9;PDK2;HIBCH;YWHAG;ACAD8;ARG2;PHYKPL;MRPS22;GLRX5;TRNT1;REXO2;SDHB;MRPL43;SMDT1;ALDH5A1;NDUFS8;NDUFS7;CLPP;BOLA3;SDHAF1;RPUSD3;FDX2;NDUFS3;TFAM;NDUFS2;NDUFS1;HAGH;AURKAIP1;NAT8L;MTRF1L;MRRF;ISCU;NDUFB8;OAT;POLDIP2;MRPL18;MRPS34;AK3;ARL2;PDHB;PPM1K;MRPL12;LIAS;MRPL13;MRPL57;PRIMPOL;HSPD1;PRDX3;MRPL20;DGUOK;ATP5F1B;GRPEL1;BLOC1S1;OXCT1;RPS3;METTL8;DECR1;DNAJC19;HSPA9;TRMT10C;PDHA1;MTERF3;MMAA;MDH2;ATP5PB;UQCC2;NRDC;PYCR2;ATP5F1C;HSPE1;ATP5F1D;SOD1;NUDT9;NDUFAF8;ARL2BP;LYRM7;ACO2;GRSF1;ABCE1
Inh neurons	Lysosomal Membrane (GO:0005765)	91/383	4.02064e-05	0.00105542	0	0	1.66173	16.8192	SCARB2;ATP8A1;CLTC;CLTA;ATRAID;PIP4P2;LAMP1;CHMP1B;AP1S2;CPNE1;AP1S1;VPS35;ATP6V1E1;BORCS8;RNF152;BORCS7;UBXN6;AP2M1;TRIM23;NSF;RAB2A;ATP6V1G1;ATP6V0B;STARD3NL;ATP6AP1;PRMT1;STX7;ATP6AP2;NDUFC2;ATP11B;CKAP4;EEF1A1;RNF167;RRAGA;LMBRD1;RRAGB;DNAJC5;EEF1A2;TBC1D7;ATP6V1B2;VAMP1;ATP6V0D1;ATP6V0C;CFTR;ARL8A;ARL8B;CHMP5;ATP6V1A;CD63;RNASEK;RAB5C;SAR1B;ABHD6;CLCN3;NAPG;CLN5;BLOC1S1;BLOC1S2;AP2S1;SLC38A9;ATP6V0E2;ATP6V1D;ATP6V1C1;ATP6V1F;TMEM30A;SURF4;HPS4;LNPEP;TM6SF1;WDR11;CLCN4;OSTM1;RAB14;VAPA;ATG16L1;RHEB;GNB2;CHMP2B;GNB1;PPT1;CHMP2A;GNB4;GOPC;LAMTOR2;ATP13A2;LAMTOR1;CYB561;LAMTOR3;TMEM9B;ITM2C;LAMTOR5
Inh neurons	Vesicle Coat (GO:0030120)	16/37	7.44783e-05	0.00178473	0	0	4.03164	38.3207	COPB2;COPA;SEC24A;PEF1;SAR1B;PDCD6;CLTB;CLTA;KLHL12;NECAP1;COPG1;TMED7;DIPK2A;SEC23B;COPE;SEC31A
Inh neurons	Spliceosomal snRNP Complex (GO:0097525)	21/56	7.64884e-05	0.00178473	0	0	3.17727	30.1154	SF3B5;SF3B3;SF3B6;SNU13;HTATSF1;LSM5;LSM4;LSM3;LSM8;LSM7;LSM6;PHF5A;SNRPD2;DDX39B;SNRNP70;SNRPA1;SNRPB2;SNRPD3;SNRPF;TXNL4A;SNRPC
Inh neurons	U6 snRNP (GO:0005688)	6/7	9.8945e-05	0.00211719	0	0	31.6871	292.185	LSM8;LSM7;LSM6;LSM5;LSM4;LSM3
Inh neurons	Focal Adhesion (GO:0005925)	90/387	0.000100819	0.00211719	0	0	1.61479	14.8596	RPL4;ITGB1;SCARB2;NCKAP1;RPL30;ARF1;RPL3;CD81;YWHAB;RPLP1;CLTC;RPLP0;SNAP23;RPL8;RPL10A;RND3;RPL6;RPL7;ACTG1;RPS4X;PPP1CC;RPL7A;RPS14;LASP1;ALCAM;RPS16;YWHAQ;RPS18;CHORDC1;RPLP2;JAK2;YWHAG;ACTR3;PDIA3;ACTR2;MAP2K1;RPS9;MAP2K2;RPS7;TPM4;RPS8;RPS5;NME2;RPS3A;REXO2;YWHAZ;TOX4;CTTN;ADAM9;RPL27;ITGB1BP1;PFN1;TLN1;CD46;PPIB;ATP6V0C;PPIA;FBLN7;RPL12;TWF1;THY1;HSP90B1;CDC42;RAB21;EFNB2;EPB41L2;RPS3;CD59;RPS2;RPL18;MPZL1;RPL19;CLASP2;HSPA9;NPM1;HSPA5;GLMN;SPRY4;PARVA;ARPC5;ARPC2;ARPC3;GNB2;FAT1;TADA1;HYOU1;CALR;LAMTOR3;HSPA1B;HSPA1A
Inh neurons	Mitochondrial Intermembrane Space (GO:0005758)	24/71	0.000163553	0.00327106	0	0	2.70469	23.5805	COA4;TIMM8B;NDUFA8;STOML2;PRELID1;UQCC2;TIMM9;ARL2;HTRA2;CHCHD10;NME4;TIMM21;REXO2;COX5A;SOD1;NLN;CHCHD2;PINK1;HAX1;ARL2BP;BLOC1S1;AKT1;CYCS;NDUFS1
Inh neurons	Small-Subunit Processome (GO:0032040)	24/72	0.000208635	0.00386067	0	0	2.64818	22.4431	RPS9;RPS7;UTP11;RPS19BP1;DIMT1;RPS8;KRR1;RPS5;NGDN;RPS6;NOL7;WDR75;IMP4;RPS3A;SNU13;FBLL1;RPS4X;RPS14;RPS16;RPS15A;BMS1;UTP20;RPS24;RPS23
Inh neurons	Cell-Substrate Junction (GO:0030055)	90/395	0.000214256	0.00386067	0	0	1.57168	13.278	RPL4;ITGB1;SCARB2;NCKAP1;RPL30;ARF1;RPL3;CD81;YWHAB;RPLP1;CLTC;RPLP0;SNAP23;RPL8;RPL10A;RND3;RPL6;RPL7;ACTG1;RPS4X;PPP1CC;RPL7A;RPS14;LASP1;ALCAM;RPS16;YWHAQ;RPS18;CHORDC1;RPLP2;JAK2;YWHAG;ACTR3;PDIA3;ACTR2;MAP2K1;RPS9;MAP2K2;RPS7;TPM4;RPS8;RPS5;NME2;RPS3A;REXO2;YWHAZ;TOX4;CTTN;ADAM9;RPL27;ITGB1BP1;PFN1;TLN1;CD46;PPIB;ATP6V0C;PPIA;FBLN7;RPL12;TWF1;THY1;HSP90B1;CDC42;RAB21;EFNB2;EPB41L2;RPS3;CD59;RPS2;RPL18;MPZL1;RPL19;CLASP2;HSPA9;NPM1;HSPA5;GLMN;SPRY4;PARVA;ARPC5;ARPC2;ARPC3;GNB2;FAT1;TADA1;HYOU1;CALR;LAMTOR3;HSPA1B;HSPA1A
Inh neurons	Endoplasmic Reticulum Tubular Network (GO:0071782)	13/29	0.000226918	0.00386067	0	0	4.29658	36.0523	OSBPL8;PARP6;BCL11B;RTN4;PARP8;REEP1;ARV1;REEP5;RAB18;EMD;LNPK;C2CD2L;KPNB1
Inh neurons	Late Endosome (GO:0005770)	56/222	0.000233583	0.00386067	0	0	1.79227	14.9869	SCARB2;CTSS;PIP4P2;ATP7B;LAMP1;CTSL;CHMP1B;SDF4;VPS35;UBXN6;MAP2K1;MAP2K2;STARD3NL;SLC30A3;F2R;STX7;PIK3C3;CHMP5;CD63;ABHD6;VPS26B;MTMR4;CLCN3;ECPAS;AP5M1;VPS8;SLC38A9;TMEM30A;CCZ1B;KIDINS220;VTA1;MYO5A;RAB27B;NSG1;GRIN2B;RAB11A;TMEM230;PIKFYVE;PNKD;SNX16;NSG2;RAB14;RNF149;NBR1;CHMP2B;CHMP2A;LAMTOR2;ATP13A2;LAMTOR1;ATP13A3;OSBPL1A;LAMTOR3;TPT1;LGMN;MON1B;LAMTOR5
Inh neurons	U2-type Precatalytic Spliceosome (GO:0071005)	18/48	0.000244692	0.00386067	0	0	3.17521	26.4035	SF3B5;SF3B3;SNU13;LSM5;MAGOHB;LSM4;LSM3;LSM8;LSM7;LSM6;PHF5A;SNRPD2;CWC22;SNRPB2;SNRPA1;SNRPD3;SNRPF;TXNL4A
Inh neurons	Golgi Membrane (GO:0000139)	105/476	0.000248186	0.00386067	0	0	1.5087	12.5242	SCARB2;PI4K2B;GALNT11;KDELR1;UXS1;PITPNB;SLC35B1;ZDHHC5;FAIM2;GBA2;GOLGA2;C1GALT1C1;GNPTAB;OSBP;CHORDC1;AP1S2;AP1S1;WLS;TRIM23;RAB2A;GABARAPL2;ENTPD4;SACM1L;CSGALNACT2;COG3;HLA-B;HLA-A;CASD1;OPTN;ATP6V1A;COPB2;COPA;TMED10;UGCG;MAN2A2;DSEL;ST3GAL5;B4GALNT1;ST3GAL1;RAB6B;ATP6V1D;ATP6V1F;B3GALNT1;SYT4;WSCD1;SLC33A1;ST8SIA3;SURF4;B4GAT1;COPE;ARF3;B4GALT2;ARF4;B4GALT3;ARF1;IER3IP1;ATP7B;B3GALT2;B3GALT1;MAN1A1;TMED7;HRAS;GALNT8;ATP6V0B;TMED9;CHST7;ATP6AP1;ATP6AP2;ZDHHC11;ZDHHC17;RER1;VAMP4;B4GALT6;DIPK2A;ATP6V0C;B4GALT7;ERGIC1;B4GALT5;RAB1A;RNASEK;ATF6B;GCNT1;FURIN;ATP2C1;CDC42;LMAN1;LMAN2;CD59;YKT6;CD55;PTGES2;B3GAT3;B3GAT2;PLEKHA3;LYSMD3;RAB11A;YIF1A;ARCN1;PIKFYVE;VAPA;MGAT4B;CHPT1;COPG1;EBAG9;GRINA
Inh neurons	Axonal Growth Cone (GO:0044295)	9/16	0.000257512	0.00386269	0	0	6.79407	56.1492	GPM6A;OLFM1;HSP90AA1;HSP90AB1;FLRT3;KIF5C;KIF21A;FKBP4;CLASP2
Inh neurons	Precatalytic Spliceosome (GO:0071011)	18/49	0.000329645	0.00477417	0	0	3.0726	24.6346	SF3B5;SF3B3;SNU13;LSM5;MAGOHB;LSM4;LSM3;LSM8;LSM7;LSM6;PHF5A;SNRPD2;CWC22;SNRPA1;SNRPB2;SNRPD3;SNRPF;TXNL4A
Inh neurons	Nucleus (GO:0005634)	853/4879	0.000438644	0.00614102	0	0	1.15959	8.96572	POP7;RBPJ;PSMD8;ALKBH5;PSMD7;PPP4R2;GPBP1;PSMD3;AKT1;PRKACB;HES6;DAXX;ENDOG;ZNF281;LDOC1;EID2;ABITRAM;DDX39B;EWSR1;DDIT3;PSME3;PSME4;CLOCK;OPTN;CGGBP1;ATF4;SLBP;SET;MEAF6;MRPL19;COPS7B;ZNF22;COPS7A;OAZ1;MRPL13;OAZ2;HSPH1;LTA4H;NR2F1;ZNF32;EIF2AK4;MAGOHB;EIF1;EIF5;EIF6;PKIA;FAT1;PSMG1;PKIG;RPLP0;BHLHE41;SNX10;MED17;TRMT112;TUBA1A;HEY1;NKRF;MED10;JAK2;ZNF484;DFFB;CLUL1;DUSP3;ACTL6B;TEX10;FOS;DYNLL1;DYNLL2;MED29;DDB1;MED23;PSMA5;PSMA3;PSMA4;PSMA1;PSMA2;MED21;ERGIC2;TRUB1;CIPC;RPS27L;CCNDBP1;PSMA7;PSMB5;PSMB2;PSMB3;SAMD1;MEF2D;PMS1;CENPV;TRMT10C;MDH2;USP9X;MBD1;NUDT21;FABP3;PSMC6;FABP5;PSMC4;PSMC1;GID8;RIMBP2;MPLKIP;CRLF3;YPEL5;CCNT1;PDCD6;PDCD5;FBXO25;UBE2D1;HIKESHI;YY1;EIF4ENIF1;RUVBL1;KPNA4;MTREX;KPNA5;KPNA2;KPNA3;NEPRO;BNIP3L;FBXW7;ZBTB38;SAP30;OLFM2;DMTF1;MSH4;HAT1;SRSF2;ANAPC4;ANAPC5;SRSF7;KPNB1;ZNF672;DLX1;KHDRBS1;MAX;MAZ;ARL2;HSP90B1;SAV1;SBNO1;HNRNPDL;MED31;SAC3D1;FBXO38;ZBTB10;ARPC5;EEF2;MCC;DRAP1;ARPC2;UBLCP1;ARPC3;NACA;ZNF415;ZNF654;ZNF410;NFE2L1;NXT1;HSP90AB1;MCMDC2;ARRB2;NGRN;SUMO1;SUMO2;BCAS2;EID2B;ZNF641;ACTR3;ACTR2;HSP90AA1;PEG3;ACTR6;SH2D3C;RAD23A;RAD23B;MSL1;ARL4C;PPM1A;SLC25A19;SYF2;NAF1;TMBIM6;SLC25A5;GAPDH;SLC25A11;BIRC2;SLC25A6;CARNMT1;SMIM29;SRSF1;RCHY1;CXXC4;PRIMPOL;PARD6A;CCDC85B;SAP18;E2F3;HNRNPA1;EIF4E;SSB;FEM1B;CDC5L;EXOG;MCM3AP;PINK1;NOVA1;PDCD2;EIF3E;STUB1;ZNF611;TRIM32;SHFL;LTV1;EIF4A1;JPT1;CCNK;RTCB;CCNC;NUDT3;UBE2L3;NUDT4;TRIM28;SNRPD2;CHORDC1;CPNE1;SNRPD3;ATXN7L3;THAP2;THAP1;SFRP4;STX1B;THAP5;CCNY;SUB1;CSNK2B;MT1G;ZNF711;CCDC82;PAXIP1;DHX9;FOXG1;MYCBP2;SUPT4H1;UBE2J1;ZNF706;PCBP1;HLTF;DHX36;MIER1;DECR1;RBM11;EGR1;XRCC6;SMARCA5;MICAL2;NTAN1;SNW1;ID2;NDUFAF3;FBXL3;CALM3;CALR;CALM1;CALM2;SUV39H2;INTS12;CSRNP2;FBH1;CETN2;NAT14;PTMS;BABAM1;SYNCRIP;CTSL;ENC1;DHX15;CHAMP1;HTATIP2;ATMIN;NCOA4;CACYBP;ZHX1;TOX4;TOX3;SLTM;PDIK1L;NCOA7;EEF1E1;PTMA;SLU7;SATB1;XIAP;NEDD8;PRKX;PCNP;EXOSC7;EXOSC6;EXOSC5;EXOSC8;SCAND1;NPM1;PPP1CA;DPY19L2;CCNG1;HNRNPA2B1;TCEA2;MIDN;PRDM4;BCCIP;JADE1;PEBP1;PRDM1;SRP14;ETS1;TXN2;ACTG1;EEF1B2;RGS4;RGS2;CCND2;BANF1;MORC4;SUPT7L;EEF1A1;DKC1;HNRNPUL2;EEF1A2;UBE2V2;UBE2V1;PPIB;PPIA;PPID;DDX6;VCP;DDX5;RBM8A;PSMD13;DDX1;HTRA2;VCPIP1;ISOC2;ZFHX2;PDHA1;UBE2I;UBE2B;VTA1;CHCHD10;GGH;NASP;UBE2S;UBA3;GNAS;UBE2N;CYCS;MXD1;SERGEF;UBE2M;GSK3A;PRR7;DYRK2;DDX3X;YWHAB;NGLY1;HMGB2;PSIP1;CHD3;UFL1;CALB1;UBE2Q1;YWHAQ;GATAD1;GET1;BUD23;YWHAG;ZNF385A;GLRX3;NCBP1;NCBP2;UBE2QL1;ETV1;GLRX2;YWHAZ;ETV5;GCNA;SPOPL;GNB1L;RRN3;NAA20;DCTN4;TAF9;RAP1GDS1;DDX20;RNF6;RNF7;CYGB;CAND1;TNKS2;TDG;BNIP3;TAF10;USF2;U2SURP;SOD1;CCS;UFM1;TCIM;ERCC4;TAF7;FAM98A;TAF2;RAN;TAF1;RB1;RPL4;RPL30;RPL3;THYN1;PHAX;SMC6;ENO1;ADARB1;SMC3;GABPB1;PHB2;BACH2;RPL6;RPL7;SOX15;ZXDC;HCFC2;MED6;SRFBP1;ZSCAN26;RPL27;TSPYL4;CTBP1;HSPA4L;SNU13;C9ORF78;RPS4Y1;C9ORF72;ANAPC11;LDHA;PPP4C;NTHL1;BLOC1S2;PTPMT1;RAD21;MCMBP;SERF2;JUND;PLK2;RAB3IP;IRF2BP2;NR1D2;HNRNPD;PPT1;MESP1;BTG2;CDKN1B;SETD6;ARPC1A;ASH2L;PHF6;PRSS23;TRIM8;ING3;PAXX;TMSB4X;RACK1;ANXA7;RIOK2;ZNF124;TPI1;HSBP1;TERF1;NUDT16L1;GNL3;GCFC2;RIPPLY2;TUBB2A;SF3B5;ASAH1;SF3B3;RNMT;SF3B6;GPS2;HSPA13;ECPAS;BCLAF1;PPP1R7;USP1;RPS3;CHML;RPL15;RPS2;RPL18;CDKN2D;PCGF5;CSNK1A1;PCGF3;TUBB4B;GTF2H3;TUBB4A;SEPTIN7;WDR11;RNF146;PHF5A;RLIM;HYLS1;KLKB1;HSPA1B;HSPA1A;ZNF330;PUS10;DGKD;FMR1;PARK7;AHR;RPL10A;VIRMA;IPO5;PPP1CC;SLC39A9;TUBB3;MPC2;PAPOLG;PAPOLA;ZNF326;HMGN2;TXNL4A;PHLDA1;ZFP37;ZNF565;HMGN3;HMGN1;RAB2A;TLE4;TLE3;MAP2K1;SUPT16H;RPS9;MAP2K2;USP5;RPS7;RPS8;RPS6;GTF3A;RPSA;GTF2F1;ILF2;THOC7;TLE5;CLIP3;CLIP4;ERH;PHIP;SNRNP25;SNRPF;SNRPC;DNMT1;AK1;AK6;RLF;STIP1;TPR;NDN;ZNF302;ESRRA;TRAPPC2;LSM1;NSG1;LSM5;LSM4;BTBD8;HOPX;LSM3;COPRS;COPS4;COPS3;LSM8;RCAN1;COPS6;LSM7;COPS5;CNOT7;LSM6;MAFB;BCL6;CDK5;COPS2;MAFG;TADA3;NF1;LHX6;TADA1;COPS8;CNOT8;EIF4G1;RNF187;ZNF770;RNF10;ZC3H8;UFSP2;TRO;RPL7A;DUSP12;DUSP10;SNRNP70;IDH3B;TNPO1;CDADC1;GPX4;DIS3;EDF1;PLRG1;REXO2;PTBP3;DNAJC2;PKM;DNAJC5;TRAF6;POLR1D;SNRPA1;DNAJC8;MCM6;VSTM2A;HDAC5;MTPN;GTF2A1;CEBPB;GTF2A2;HDAC3;RNF34;NUFIP1;NUFIP2;CEBPG;PDHB;HDAC9;VXN;LAGE3;DNAJB1;DNAJB6;POLR2B;POLR2E;SNRPB2;POLR2H;POLR2I;POLR2J;POLR2K;TUB;IMPDH2;KLF9;CEBPZ;SYCP3;PFKM;PPIL4;TPT1;PFKP;PANK4;APP;CMAS;PWP1;RPS18;PPP2R1A;RPL36AL;DPF2;CIAO2B;SKP1;IFRD1;CRNKL1;ZPBP;UHMK1;RRAGA;RRAGB;VDAC3;VDAC2;TFAM;HECA;VDAC1;ANKRA2;PFN1;AURKAIP1;CBLL1;CFTR;BEX4;BEX2;DCUN1D5;ANP32A;TEX264;GSKIP;NLK;HTATSF1;FXR1;STRIP1;DGUOK;FXR2;ZNHIT3;DPH3;TRMT1L;ZRANB1;BCL11B;GADD45B;BCL11A;GADD45A;SS18L1;SIAH1;SRPK1;RPS25;FUBP1;MAGED2;RPS24;RPAIN;TOP2B;UBXN1;CITED2;MAGEF1;PRPF19;HINT1;XPO1;XPO4;HINT3;PCF11;C1QBP;PRMT8;PRMT2;TSC22D1;PARP2;PRMT1;STRADB;STRBP;TUBB;PRMT3;NME2;TUBG1;UCHL5;MLF2;WAC;HNRNPH2;SGK1;PRMT9;CSTB;MAGEH1;PPP2CA;PURB;PURA;TCEAL7;ATP5F1B;TCEAL1;METTL5;METTL8;RTRAF;RANBP1;NFYB;ATP5PB;PTGES3;RANBP9;KRT10;PUS7L;RANBP6;KBTBD6;PRKRA;ATP5PO;FRA10AC1;CDK5R1;KDM1B;ARID4A;MYRFL;CIB1;CHCHD2;BASP1;CWC22;PDIA3;APLP2;LIG4;OCRL;WRNIP1;TRNT1;PUS7;RSBN1;DPM1;CMPK1;ISCU;HDGFL3;PXK;SDCBP;UBB;UBC;MYH10;KLHDC2;SMAD1;CBX5;HSPA5;HSPA4;CBX3;HSPA6;TBCB;CWC15;AZIN1;RFXAP;MUS81;USP38;USP32;YBX1;IRF2BPL;SNAPC5;SENP7;PPP2R5E;NFKBIZ;TOPBP1;POLK;KLF10;USP46;AKTIP;USP44;PPP2R5B;RPS3A;SENP2;SAFB;TRNP1;TERF2IP;PFDN2;ITGB1BP1;PFDN4;KDM3A;USP15;POLDIP2;ATF6B;USP11;POMP;USP12;ABRAXAS2;MAPK9;UGP2;RMND5A;MCRIP2;MCRIP1;FAM120A;NRIP1;MAPK6;HES4;USP24;NAP1L3;NAP1L2;GDAP1;NAP1L4;GNPDA2;PITHD1;SPRY2;RBMX;SSBP4
Inh neurons	Proton-Transporting V-type ATPase, V1 Domain (GO:0033180)	7/11	0.00047319	0.00621062	0	0	9.24332	70.767	ATP6V1G1;ATP6V1G2;ATP6V1B2;ATP6V1E1;ATP6V1D;ATP6V1C1;ATP6V1F
Inh neurons	Vacuolar Proton-Transporting V-type ATPase, V1 Domain (GO:0000221)	7/11	0.00047319	0.00621062	0	0	9.24332	70.767	ATP6V1G1;ATP6V1G2;ATP6V1B2;ATP6V1E1;ATP6V1D;ATP6V1C1;ATP6V1F
Inh neurons	TOM Complex (GO:0140596)	5/6	0.000534916	0.00641899	0	0	26.3976	198.864	TOMM70;TOMM40;TOMM5;TOMM22;TOMM6
Inh neurons	Proton-Transporting V-type ATPase, V0 Domain (GO:0033179)	5/6	0.000534916	0.00641899	0	0	26.3976	198.864	ATP6V0B;RNASEK;ATP6V0D1;ATP6V0E2;ATP6V0C
Inh neurons	Vacuolar Proton-Transporting V-type ATPase, V0 Domain (GO:0000220)	5/6	0.000534916	0.00641899	0	0	26.3976	198.864	ATP6V0B;RNASEK;ATP6V0D1;ATP6V0E2;ATP6V0C
Inh neurons	Intracellular Organelle Lumen (GO:0070013)	182/912	0.000569464	0.00664375	0	0	1.3333	9.96084	ERO1A;ERO1B;APP;ISCA1;POGLUT1;ABAT;ALKBH7;SRP14;TXN2;GCSH;PSMD6;ABHD10;PSMD7;STS;PSMD3;MTERF1;MMUT;PDK2;CHGB;KCMF1;PDIA3;PHYKPL;APLP2;TRNT1;SDHB;ILF2;EEF1A1;DMTF1;CLPP;BOLA3;CSNK2B;DNAJB11;FDX2;ERP29;SPARCL1;TFAM;SCG3;PPIB;AURKAIP1;PPIA;SCG2;KPNB1;ISCU;PSMD12;VCP;PSMD13;ARL2;AK3;MRPL12;LIAS;HSP90B1;TGOLN2;PRDX3;VCPIP1;DGUOK;ADAMTS13;HSPH1;GRPEL1;BLOC1S1;ESD;LTA4H;TXNDC5;DECR1;HSPA9;XRCC6;PDHA1;COL24A1;MTERF3;HSPA5;UQCC2;NRDC;TMEM132A;HSPA6;FN1;GGH;PYCR2;ARPC5;EEF2;NDUFAF8;ARL2BP;P4HA1;P4HA3;DNAJC10;CALU;CSPG5;HYOU1;ACO2;CALR;SERPINI1;GRSF1;GFM1;HSP90AB1;DDX3X;PODXL2;FASTKD1;FASTKD2;PRSS23;MRPL32;CTSS;NADK2;NGRN;MYDGF;ADAMTS5;CTSL;C1QBP;CHAMP1;TIMP2;IDH3B;SDF4;JAK2;YWHAG;HIBCH;ACAD8;ACTR2;ARG2;HSP90AA1;DYNLT1;GLRX5;NME2;COMMD3;REXO2;CKAP4;DCN;PSMA5;DNAJC3;SMDT1;NDUFS8;PKM;ALDH5A1;NDUFS7;VGF;PSMA2;SDHAF1;CANX;RPUSD3;NDUFS3;NDUFS2;NDUFS1;HAGH;NAT8L;GAS6;MTRF1L;MRRF;CD63;CSTB;NDUFB8;ASAH1;OAT;POLDIP2;FURIN;PPM1K;PDHB;PRIMPOL;HSPD1;ERLEC1;GANAB;CAND1;ATP5F1B;OXCT1;RPS3;CCT8;METTL8;TRMT10C;MMAA;MDH2;ATP5PB;AGL;ERAP1;PDAP1;ATP5F1C;HSPE1;ATP5F1D;SOD1;NUDT9;PIKFYVE;IMPDH2;LYRM7;YPEL5;ABCE1;ACTR10;HSPA1B;HSPA1A
Inh neurons	COPII-coated ER to Golgi Transport Vesicle (GO:0030134)	24/77	0.00063987	0.00725466	0	0	2.39764	17.6328	MCFD2;TMED9;TMED10;SEC24A;SAR1B;SURF4;HLA-B;KLHL12;HLA-A;IER3IP1;YIF1A;ECPAS;GOLGA2;LMAN1;CNIH1;LMAN2;CD59;TMED7;CNIH2;ERGIC2;TMED5;ERGIC1;TMED4;SEC31A
Inh neurons	Mitochondrial Outer Membrane Translocase Complex (GO:0005742)	10/21	0.000673647	0.00725466	0	0	4.80426	35.0845	HSPA9;TOMM70;TOMM40;MTX2;CHCHD6;MICOS10;TOMM20;TOMM5;TOMM22;TOMM6
Inh neurons	Mitochondrial Ribosome (GO:0005761)	10/21	0.000673647	0.00725466	0	0	4.80426	35.0845	MRPL20;MRPL18;MRPS22;MRPS34;MRPL9;MRPL34;MRPL13;MRPL57;MRPL32;MRPL43
Inh neurons	Lytic Vacuole Membrane (GO:0098852)	72/314	0.000720635	0.00756667	0	0	1.58153	11.4429	SCARB2;ATRAID;PIP4P2;LAMP1;CHMP1B;AP1S2;AP1S1;VPS35;ATP6V1E1;RNF152;UBXN6;AP2M1;TRIM23;NSF;RAB2A;ATP6V1G1;ATP6V0B;STARD3NL;ATP6AP1;PRMT1;STX7;ATP6AP2;RNF167;RRAGA;LMBRD1;RRAGB;DNAJC5;TBC1D7;ATP6V1B2;ATP6V0D1;ATP6V0C;CFTR;ARL8A;ARL8B;CHMP5;ATP6V1A;CD63;RNASEK;RAB5C;SAR1B;ABHD6;CLCN3;NAPG;CLN5;BLOC1S1;SLC38A9;ATP6V0E2;ATP6V1D;ATP6V1C1;ATP6V1F;HPS4;LNPEP;TM6SF1;WDR11;CLCN4;OSTM1;RAB14;RHEB;GNB2;CHMP2B;GNB1;PPT1;CHMP2A;GNB4;GOPC;LAMTOR2;ATP13A2;LAMTOR1;CYB561;LAMTOR3;TMEM9B;LAMTOR5
Inh neurons	Intracellular Membrane-Bounded Organelle (GO:0043231)	967/5597	0.000768409	0.00787151	0	0	1.14494	8.21061	POP7;SLC4A1AP;TFRC;SPINT2;RBPJ;PSMD8;ALKBH5;TBK1;PSMD7;PPP4R2;PPP4R4;GPBP1;PSMD3;AKT1;PRKACB;HES6;DAXX;ENDOG;ZNF281;LDOC1;SCAMP3;EID2;ABITRAM;DDX39B;EWSR1;DDIT3;PSME3;PSME4;MPPE1;CLOCK;OPTN;CGGBP1;ATF4;SLBP;SET;MEAF6;MRPL19;COPS7B;ZNF22;COPS7A;OAZ1;MRPL13;OAZ2;GABARAP;HSPH1;LTA4H;CCZ1B;NR2F1;ZNF32;EIF2AK4;MAGOHB;EIF1;EIF5;EIF6;PKIA;FAT1;SFXN4;PSMG1;PKIG;RPLP0;BHLHE41;SNX10;MED17;TRMT112;TUBA1A;HEY1;NKRF;MED10;JAK2;ZNF484;DFFB;CLUL1;DUSP3;ACTL6B;TEX10;FOS;DYNLL1;DYNLL2;MED29;DDB1;MED23;PSMA5;SLC7A5;PSMA3;PSMA4;PSMA1;PSMA2;MED21;ERGIC2;ERGIC1;VAMP2;TRUB1;CIPC;RPS27L;CCNDBP1;PSMA7;PSMB5;PSMB2;PSMB3;AP2S1;SAMD1;MEF2D;PMS1;CENPV;TRMT10C;MDH2;USP9X;MBD1;NUDT21;FABP3;PSMC6;SNX16;FABP5;PSMC4;PSMC1;GID8;RIMBP2;MPLKIP;MITD1;CRLF3;YPEL5;ERO1A;CCNT1;PDCD6;PDCD5;FBXO25;UBE2D1;HIKESHI;YY1;EIF4ENIF1;RUVBL1;KPNA4;MTREX;KPNA5;KPNA2;KPNA3;NEPRO;BNIP3L;FBXW7;ZBTB38;SAP30;OLFM2;DMTF1;MSH4;HAT1;SRSF2;ANAPC4;ANAPC5;SRSF7;KPNB1;ZNF672;DLX1;KHDRBS1;ARL6;MAX;MAZ;ARL2;FBXO45;HSP90B1;SAV1;SBNO1;HNRNPDL;MED31;SAC3D1;BCL2L14;FBXO38;ZBTB10;ARPC5;EEF2;MCC;DRAP1;ARPC2;UBLCP1;ARPC3;NACA;ZNF415;ZNF654;ZNF410;NFE2L1;NXT1;HSP90AB1;MCMDC2;ARRB2;ATRAID;NGRN;SUMO1;SUMO2;DNM1L;BCAS2;EID2B;ZNF641;ACTR3;ACTR2;HSP90AA1;PEG3;ACTR6;VBP1;SH2D3C;RAD23A;RAD23B;MSL1;ARL4C;PPM1A;SLC25A19;SYF2;NAF1;TMBIM6;SLC25A5;GAPDH;SLC25A11;BIRC2;SLC25A6;CARNMT1;SMIM29;SRSF1;RCHY1;CXXC4;PRIMPOL;GANAB;PARD6A;CCDC85B;SAP18;E2F3;DRAM2;HNRNPA1;EIF4E;SSB;FEM1B;CDC5L;EXOG;SYT13;MCM3AP;PINK1;NOVA1;PDCD2;EIF3E;STUB1;ZNF611;TRIM32;SHFL;LTV1;EIF4A1;JPT1;CCNK;KDELR1;RTCB;CCNC;NUDT3;UBE2L3;NUDT4;STS;TRIM28;SNRPD2;CHORDC1;CPNE1;CCN3;SNRPD3;CCN2;ATXN7L3;THAP2;THAP1;GNPAT;SFRP4;STX1B;THAP5;CCNY;SUB1;CSNK2B;MT1G;ZNF711;CCDC82;PAXIP1;DHX9;FOXG1;MYCBP2;SUPT4H1;UBE2J1;ZNF706;PCBP1;HLTF;DHX36;MIER1;RAB11FIP2;SCN3B;SNX5;DECR1;RBM11;SEC31A;EGR1;XRCC6;EAF1;SMARCA5;MICAL2;NTAN1;SNW1;ID2;NDUFAF3;FBXL3;CALM3;CALR;CALM1;RETREG1;CALM2;SUV39H2;INTS12;CSRNP2;FBH1;CETN2;NAT14;RAB22A;CTSS;PTMS;BABAM1;SYNCRIP;CTSL;CTSK;ENC1;DHX15;CHAMP1;CTSF;HTATIP2;STARD3NL;ATMIN;NCOA4;CACYBP;ZHX1;SORCS2;TOX4;TOX3;SLTM;CTTN;PDIK1L;NCOA7;EEF1E1;PTMA;SLU7;CD63;STX12;SATB1;XIAP;NEDD8;PRKX;PCNP;EXOSC7;EXOSC6;EXOSC5;EXOSC8;SCAND1;EPS15;NPM1;YIPF3;YIF1A;PPP1CA;DPY19L2;CCNG1;HNRNPA2B1;TCEA2;MIDN;PRDM4;BCCIP;JADE1;PEBP1;PRDM1;SRP14;ETS1;TXN2;ACTG1;WASHC2A;EEF1B2;RGS4;RGS5;RGS2;CCND2;BANF1;MORC4;SUPT7L;EEF1A1;DKC1;HNRNPUL2;EEF1A2;UBE2V2;UBE2V1;PPIB;PPIA;PPID;DDX6;VCP;DDX5;TMED10;RBM8A;PSMD13;UBA5;DDX1;HTRA2;KLHL12;VCPIP1;NPHP4;ISOC2;PRNP;ZFHX2;PDHA1;UBE2I;UBE2B;VTA1;CHCHD10;GGH;HOOK2;NASP;UBE2S;UBA3;GNAS;UBE2N;CYCS;MXD1;SERGEF;UBE2M;GSK3A;PRR7;DYRK2;DDX3X;YWHAB;NGLY1;HMGB2;PSIP1;CHD3;UFL1;CALB1;UBE2Q1;YWHAQ;GATAD1;GET1;BUD23;YWHAG;ZNF385A;GLRX3;NCBP1;NCBP2;UBE2QL1;ETV1;GLRX2;YWHAZ;ETV5;GCNA;LMBRD1;VGF;ATP6V1B2;SPOPL;GNB1L;RRN3;NAA20;DCTN4;TAF9;RAP1GDS1;DDX20;RNF6;RNF7;CLCN3;CYGB;CAND1;TNKS2;FAM241B;TDG;BNIP3;TAF10;ATP2B1;USF2;U2SURP;SOD1;CCS;GOLPH3;UFM1;CLCN4;TCIM;ERCC4;POLE2;TAF7;CHPT1;FAM98A;TAF2;RAN;TAF1;RB1;RPL4;RPL30;RPL3;THYN1;PHAX;SMC6;ENO1;ADARB1;SMC3;FNBP1L;GABPB1;PHB2;BACH2;RPL6;RPL7;TFG;SOX15;ZXDC;AP1S2;AP1S1;VPS35;PIP4K2C;FNDC3A;HCFC2;MED6;SRFBP1;ZSCAN26;RPL27;TSPYL4;LRPAP1;CTBP1;HSPA4L;SNU13;C9ORF78;RPS4Y1;C9ORF72;ANAPC11;PRDX3;LDHA;PPP4C;NTHL1;BLOC1S2;PTPMT1;RAD21;MCMBP;SERF2;NDFIP2;JUND;PLK2;RAB3IP;IRF2BP2;NR1D2;SQLE;HNRNPD;PPT1;PLCH1;MESP1;BTG2;CDKN1B;SETD6;ARPC1A;CLTC;CLTB;CLTA;ASH2L;PHF6;PRSS23;TRIM8;ING3;PAXX;TMSB4X;PEA15;RACK1;ANXA7;RIOK2;AP3S1;ZNF124;TPI1;HSBP1;TERF1;NUDT16L1;GNL3;GCFC2;AFTPH;RIPPLY2;TUBB2A;SF3B5;ASAH1;SF3B3;RNMT;SF3B6;GPS2;HSPA13;ECPAS;BCLAF1;PPP1R7;USP1;RPS3;CHML;RPL15;RPS2;RPL18;CDKN2D;PCGF5;CSNK1A1;AGK;PCGF3;TUBB4B;GTF2H3;TUBB4A;SEPTIN7;WDR11;RNF146;PHF5A;RLIM;HYLS1;KLKB1;HSPA1B;HSPA1A;ZNF330;PUS10;DGKD;ATP8A1;FMR1;PARK7;AHR;RPL10A;SERTM1;VIRMA;IPO5;TM7SF2;PPP1CC;SLC39A9;TUBB3;MPC2;PAPOLG;PAPOLA;ZNF326;HMGN2;TXNL4A;PHLDA1;ZFP37;ZNF565;HMGN3;HMGN1;RAB2A;TLE4;TLE3;MAP2K1;SUPT16H;RPS9;MAP2K2;USP5;RPS7;RPS8;F2R;RPS6;GTF3A;RPSA;GTF2F1;ILF2;THOC7;TLE5;CLIP3;CLIP4;ERH;PHIP;SNRNP25;SNRPF;SNRPC;GOLGA8A;DNMT1;AK1;AK6;RLF;STIP1;TPR;NDN;ZNF302;ESRRA;TRAPPC2;LSM1;NSG1;LSM5;LSM4;BTBD8;HOPX;LSM3;COPRS;COPS4;COPS3;LSM8;RCAN1;COPS6;LSM7;COPS5;CNOT7;LSM6;MAFB;BCL6;P4HA1;CDK5;COPS2;MAFG;TADA3;NF1;LHX6;TADA1;COPS8;CNOT8;EIF4G1;RNF187;ZNF770;RNF10;ZC3H8;UFSP2;PIK3C2B;TRO;RPL7A;DUSP12;DUSP10;SNRNP70;IDH3B;TNPO1;ADAMTS9;CDADC1;GPX4;DIS3;EDF1;PLRG1;REXO2;PTBP3;DNAJC2;PKM;DNAJC5;TRAF6;POLR1D;SNRPA1;DNAJC8;MCM6;VSTM2A;HDAC5;MTPN;GTF2A1;CEBPB;GTF2A2;HDAC3;RNF34;NUFIP1;NUFIP2;CEBPG;PDHB;HDAC9;VXN;LAGE3;DNAJB1;DNAJB6;POLR2B;POLR2E;SNRPB2;POLR2H;POLR2I;POLR2J;POLR2K;TUB;RAB14;IMPDH2;KLF9;CEBPZ;POLR3H;CCDC66;SYCP3;PFKM;PPIL4;TPT1;PFKP;PANK4;APP;CMAS;SLC35B1;PWP1;GOLGA2;RPS18;PPP2R1A;RPL36AL;DPF2;CIAO2B;SKP1;IFRD1;HSD11B1L;CRNKL1;ZPBP;UHMK1;RRAGA;RRAGB;VDAC3;VDAC2;TFAM;HECA;VDAC1;ANKRA2;PFN1;AURKAIP1;CBLL1;CFTR;BEX4;IGSF8;BEX2;DCUN1D5;ANP32A;TEX264;MGST3;EIF5A2;GSKIP;NLK;HTATSF1;FXR1;STRIP1;DGUOK;FXR2;ZNHIT3;DPH3;TRMT1L;ZRANB1;BCL11B;GADD45B;BCL11A;GADD45A;SS18L1;SIAH1;STAM;SRPK1;RPS25;FUBP1;MAGED2;RPS24;ITM2B;RPAIN;TOP2B;UBXN1;CITED2;MAGEF1;PRPF19;HINT1;XPO1;XPO4;HINT3;PCF11;C1QBP;TMED5;PRMT8;PRMT2;TSC22D1;PARP2;PRMT1;STRADB;STRBP;TUBB;PRMT3;NME2;TUBG1;ZDHHC17;UCHL5;MLF2;WAC;HNRNPH2;SGK1;PRMT9;CSTB;MAGEH1;PPP2CA;PURB;PURA;TCEAL7;ATP5F1B;TCEAL1;METTL5;METTL8;RTRAF;RANBP1;NFYB;ATP5PB;PTGES2;PTGES3;RANBP9;KRT10;PUS7L;RANBP6;KBTBD6;PRKRA;NBR1;ATP5PO;FRA10AC1;CDK5R1;KDM1B;ARID4A;MYRFL;CIB1;COMT;CHCHD2;BASP1;CWC22;PDIA3;APLP2;LIG4;OCRL;WRNIP1;TRNT1;PUS7;RSBN1;DPM1;CMPK1;ISCU;HDGFL3;ATP6V1A;PXK;SDCBP;UBB;UBC;MYH10;KLHDC2;SMAD1;CBX5;HSPA5;HSPA4;CBX3;HSPA6;TBCB;CWC15;AZIN1;RFXAP;MUS81;B4GALT2;USP38;USP32;YBX1;IRF2BPL;SNAPC5;SENP7;PPP2R5E;NFKBIZ;TOPBP1;POLK;KLF10;USP46;AKTIP;USP44;PPP2R5B;RPS3A;SENP2;SAFB;TRAPPC6B;TRNP1;TERF2IP;PFDN2;ITGB1BP1;PFDN4;KDM3A;USP15;POLDIP2;ATF6B;USP11;POMP;USP12;ABRAXAS2;MAPK9;UGP2;RMND5A;MCRIP2;MCRIP1;FAM120A;NRIP1;MAPK6;HES4;USP24;B3GAT3;NAP1L3;NAP1L2;GDAP1;NAP1L4;GNPDA2;PITHD1;SPRY2;RBMX;SSBP4
Inh neurons	FNIP-folliculin RagC/D GAP (GO:1990877)	6/9	0.000886802	0.00886802	0	0	10.5611	74.2223	RRAGA;LAMTOR2;SLC38A9;LAMTOR1;LAMTOR3;LAMTOR5
Inh neurons	COPII Vesicle Coat (GO:0030127)	8/15	0.000924488	0.00902988	0	0	6.03727	42.178	SEC24A;PEF1;SAR1B;PDCD6;KLHL12;TMED7;SEC23B;SEC31A
Inh neurons	Coated Vesicle (GO:0030135)	25/84	0.00105949	0.0101133	0	0	2.24346	15.3676	TMED10;CLTC;KLHL12;IER3IP1;ECPAS;HSPD1;GOLGA2;SNX3;LMAN1;LMAN2;CLVS2;TMED7;TMED5;TMED4;SEC31A;TMED9;SURF4;OCRL;SCAMP1;YIF1A;LMBRD1;HAX1;ERGIC2;ERGIC1;VAMP2
Inh neurons	Cation-Transporting ATPase Complex (GO:0090533)	12/30	0.0013588	0.0126821	0	0	3.52387	23.2616	ATP6V1A;ATP6V0B;RNASEK;ATP6AP1;ATP6AP2;ATP1A3;ATP2A2;ATP1B3;ATP1B2;ATP6V1D;ATP6V0C;ATP6V1F
Inh neurons	Nucleolus (GO:0005730)	160/805	0.00142484	0.0130094	0	0	1.32393	8.67661	RPL4;SRP19;ZNF330;POP7;RPL3;CCNT1;FMR1;FBXO25;PRDM1;ADARB1;RBPJ;PWP1;TXN2;WASHC2A;RPL7;PPP1CC;RPS14;CCND2;OSBP;NEPRO;PHLDA1;DDX18;RPS9;RPS7;FBXW7;DIMT1;NGDN;RPS6;WDR75;LDOC1;IMP4;ILF2;THAP2;EEF1A1;COX7A2L;CCNY;EWSR1;DKC1;SUB1;MORF4L2;CMPK1;WDFY3;RPL27;SRSF5;PPID;SRSF9;SLBP;DDX5;MEAF6;RPS19BP1;DHX9;ARL2;ABCB8;SNU13;AK6;MRPL13;ANAPC11;FXR1;RNF213;MBIP;RRS1;BRIX1;UTP20;XRCC6;PDHA1;CBX5;SMARCA5;TBCA;RPS25;LSM6;UBLCP1;BCL6;UBA2;MAGED2;RBIS;RETREG1;RSL24D1;TOP2B;PAK1IP1;HMGB2;PSIP1;PTPRJ;CHD3;FBLL1;PHF6;SNAPC5;RPL7A;AKAP11;XPO1;SUMO1;SNAPC1;NKRF;BUD23;TNPO1;ZNF641;DFFB;UTP11;ACTR6;DIS3;PARP2;EDF1;RPS3A;URB1;TERF1;REXO2;CKAP5;UCHL5;GNL3;DDB1;GCFC2;DNAJC2;SDHAF2;KIF2A;DNAJC5;POLR1D;FAM32A;EEF1E1;ERGIC2;AGPAT5;CSTB;USP14;RRN3;SF3B3;NUFIP1;ATF6B;CIPC;DCTN3;RPL11;MRPS31;NOL7;SDAD1;EXOSC7;EXOSC6;EXOSC5;TAF1D;PNMA1;BMS1;EXOSC8;NRIP1;RPS3;POLR2E;DNAJB9;METTL5;RPS2;POLR2H;RPL18;POLR2K;RPL19;NPM1;NIFK;KRR1;MTX2;WDR12;GTF2H5;TCIM;NOVA1;CIAPIN1;RAN;GZF1;TAF1
Inh neurons	U2 snRNP (GO:0005686)	10/23	0.00160857	0.0143745	0	0	4.06466	26.1455	SF3B5;SF3B3;PHF5A;SNRPD2;SF3B6;SNRPA1;SNRPB2;SNRPD3;SNRPF;HTATSF1
Inh neurons	Vesicle (GO:0031982)	54/230	0.001801	0.0157588	0	0	1.62804	10.2883	RAB3B;RAB3C;SNAP25;RAB3A;TFRC;CD81;CLTC;CIB1;PCMT1;BASP1;PEG10;KIF5B;AKT1;ANXA7;CTSF;SLC30A7;STX7;YWHAZ;DNAJC3;MYL6;TUBB2A;PKM;TKT;PPIA;GAPDH;VAMP2;GPM6A;STX12;DCTN2;CEND1;ATP1A3;CLCN3;RAB21;SDCBP;UBB;UBC;CD59;RAB4A;GAD1;MYO5A;RAB39B;TUBB4B;RAB11A;PIKFYVE;SYNJ1;VAPA;GNB2;GNB1;CALM3;ATP13A2;CALM1;CALM2;HSPA1B;HSPA1A
Inh neurons	SAGA-type Complex (GO:0070461)	14/39	0.00191369	0.016403	0	0	2.96068	18.5301	SF3B5;ENY2;SF3B3;TAF10;TAF9;SUPT7L;TADA3;MBIP;TADA1;TAF7;SUPT20H;TAF9B;ATXN7L3;TAF2
Inh neurons	Cytoplasmic Vesicle Lumen (GO:0060205)	31/117	0.00236864	0.0197665	0	0	1.90905	11.541	CSTB;PSMD12;VCP;DDX3X;HSP90AB1;PSMD13;SRP14;PSMD6;PSMD7;CAND1;PSMD3;CCT8;XRCC6;HSP90AA1;DYNLT1;AGL;HSPA6;NME2;ARPC5;EEF2;APRT;EEF1A1;PSMA5;PIKFYVE;PKM;PSMA2;IMPDH2;CSNK2B;SCG3;SERPINI1;PPIA
Inh neurons	Cytoplasmic Stress Granule (GO:0010494)	24/84	0.00242924	0.0197665	0	0	2.11703	12.7449	DDX6;VCP;YTHDF1;DDX3X;SSB;NUFIP2;YTHDF3;FMR1;DDX1;YBX1;ZFAND1;C9ORF72;EIF2S1;FXR1;FXR2;MCRIP2;MCRIP1;CAPRIN1;DHX36;G3BP2;TRIM25;EIF4E;KPNB1;EIF4G1
Inh neurons	Intracellular Membraneless Organelle (GO:0043232)	246/1310	0.00249235	0.0197665	0	0	1.23709	7.41577	RPL4;POP7;RPL3;ADARB1;RBPJ;SMC3;PWP1;RPL7;RPS14;RPS18;CIAO2B;DDX18;NGDN;WDR75;LDOC1;IMP4;ACSL3;THAP2;COX7A2L;CCNY;KATNAL1;EWSR1;SUB1;RPL27;CLOCK;SLBP;SET;MEAF6;DCUN1D5;DHX9;ABCB8;SNU13;RPS4Y1;MRPL13;ANAPC11;FXR1;RNF213;EPB41L2;RAD21;RRS1;XRCC6;SMARCA5;CYLD;RPS25;MAGED2;CALR;RETREG1;RPS23;TOP2B;PAK1IP1;CLTC;PTPRJ;PHF6;HINT1;AKAP11;SERP1;XPO1;NKRF;CHAMP1;EMD;CCT3;DFFB;NUDC;PARP2;TUBB;DYNLL1;MRPS7;TERF1;TUBG1;CCSAP;DYNLL2;UCHL5;GNL3;DDB1;MZT2B;TOX4;MZT2A;GCFC2;SDHAF2;CTTN;KIF2A;CDC42EP3;FAM32A;EEF1E1;ERGIC2;CSTB;SF3B3;CIPC;MRPS34;RPL11;MRPS31;NOL7;SDAD1;EXOSC7;EXOSC6;EXOSC5;PNMA1;PPP1R7;EXOSC8;RPS3;METTL5;RPL15;RPS2;SHOC1;RPL18;RPL19;BCAP31;NPM1;CSNK1A1;MTX2;G0S2;UBE2G2;KRT10;TUBB4B;WDR12;GTF2H5;MZT1;CAPZA1;C18ORF32;CIAPIN1;GZF1;SRP19;ZNF330;CCNT1;CLSTN3;FMR1;FBXO25;PRDM1;ACTG1;TXN2;WASHC2A;PPP1CC;CCND2;BASP1;ARHGDIA;OSBP;NEPRO;PHLDA1;NSF;RPS9;RPS7;TPM4;FBXW7;DIMT1;RPS5;TMOD2;RPS6;ILF2;TUBA4A;EEF1A1;BSCL2;CTDNEP1;PREPL;DKC1;MSH4;MORF4L2;FSCN1;CMPK1;ANAPC5;WDFY3;SRSF5;UTRN;PPID;SRSF9;DDX5;VCP;RAB5C;RPS19BP1;ARL2;HTRA2;AK6;SDCBP;SYCE1;MBIP;BRIX1;UTP20;SAC3D1;PDHA1;CBX5;CBX3;TBCA;CNOT7;LSM6;UBLCP1;BCL6;CAPRIN1;UBA2;RBIS;RSL24D1;EIF4G1;SNAP25;DYRK2;HMGB2;PSIP1;CHD3;FBLL1;RPS4X;SNAPC5;RPL7A;SUMO1;SNAPC1;BUD23;LRRFIP1;TOPBP1;TNPO1;ZNF641;UTP11;ACTR6;DIS3;SHROOM3;EDF1;RPS3A;URB1;REXO2;CKAP5;CKAP4;DNAJC2;DNAJC5;TRAF6;ITGB1BP1;GAPDH;AGPAT5;USP14;RRN3;NUFIP1;NUFIP2;ATF6B;ROCK2;DCTN1;DCTN3;DDX20;TAF1D;BMS1;NRIP1;DNAJB9;WASF1;NIFK;KRR1;PINK1;TCIM;NOVA1;RAB18;SPRY2;CCDC66;RAN;TAF1
Inh neurons	Autophagosome Membrane (GO:0000421)	13/36	0.00258783	0.0197665	0	0	2.98768	17.7974	SH3GLB1;GABARAPL2;TEX264;ENTPD4;GABARAP;MAP1LC3B;MAP1LC3A;ATG16L1;CHMP1B;CHMP2B;CHMP2A;WDFY3;CHMP5
Inh neurons	Proton-Transporting V-type ATPase Complex (GO:0033176)	8/17	0.00258847	0.0197665	0	0	4.6951	27.9673	ATP6V1A;ATP6V0B;RNASEK;ATP6AP2;ATP6V0D1;ATP6V0C;ATP6V1D;ATP6V1F
Inh neurons	Transcription Factor TFTC Complex (GO:0033276)	8/17	0.00258847	0.0197665	0	0	4.6951	27.9673	ENY2;TAF10;TAF9;TADA3;TAF7;TAF9B;ATXN7L3;TAF2
Inh neurons	SAGA Complex (GO:0000124)	10/25	0.00338756	0.0254067	0	0	3.52228	20.0335	SF3B5;ENY2;SF3B3;TAF10;TAF9;TADA3;TADA1;SUPT20H;ATXN7L3;SUPT7L
Inh neurons	TRAPPII Protein Complex (GO:1990071)	6/11	0.00365074	0.0264364	0	0	6.33591	35.5624	TRAPPC2;TRAPPC3;TRAPPC6B;TRAPPC4;TRAPPC5;TRAPPC13
Inh neurons	TRAPPIII Protein Complex (GO:1990072)	6/11	0.00365074	0.0264364	0	0	6.33591	35.5624	TRAPPC2;TRAPPC3;TRAPPC4;TRAPPC5;TRAPPC8;TRAPPC13
Inh neurons	Endolysosome (GO:0036019)	10/26	0.0047283	0.0332587	0	0	3.30194	17.6792	RNF167;CTSL;ATG16L1;CTSK;CLTC;AP2S1;CLTA;CTSS;AP2M1;LGMN
Inh neurons	Protein Serine/Threonine Phosphatase Complex (GO:0008287)	11/30	0.00475124	0.0332587	0	0	3.05906	16.364	PPP2CA;PPP2CB;PPP3R1;PPP4C;PPP4R2;PPP2R2C;PPP2R1A;PPP2R5E;PPP4R4;PPP2R5B;PPP4R3A
Inh neurons	TIM23 Mitochondrial Import Inner Membrane Translocase Complex (GO:0005744)	7/15	0.00511356	0.0346402	0	0	4.62056	24.3774	DNAJC19;HSPA9;GRPEL1;TIMM17A;TIMM17B;TIMM21;SLC25A6
Inh neurons	trans-Golgi Network Transport Vesicle (GO:0030140)	7/15	0.00511356	0.0346402	0	0	4.62056	24.3774	TGOLN2;TMED9;TMED10;RAB14;FURIN;RAB27B;GOPC
Inh neurons	Nuclear Lumen (GO:0031981)	157/814	0.005282	0.0352133	0	0	1.27317	6.67579	RPL4;SRP19;ZNF330;POP7;RPL3;CCNT1;FMR1;FBXO25;PRDM1;ADARB1;RBPJ;PWP1;TXN2;WASHC2A;RPL7;PPP1CC;RPS14;CCND2;OSBP;NEPRO;PHLDA1;DDX18;RPS9;RPS7;FBXW7;DIMT1;NGDN;RPS6;WDR75;LDOC1;IMP4;ILF2;THAP2;EEF1A1;COX7A2L;CCNY;EWSR1;DKC1;SUB1;MORF4L2;CMPK1;WDFY3;RPL27;SRSF5;PPID;SRSF9;SLBP;DDX5;MEAF6;RPS19BP1;DHX9;ARL2;ABCB8;SNU13;AK6;MRPL13;ANAPC11;FXR1;RNF213;MBIP;RRS1;BRIX1;UTP20;XRCC6;PDHA1;CBX5;SMARCA5;TBCA;RPS25;LSM6;UBLCP1;BCL6;UBA2;MAGED2;RBIS;RETREG1;RSL24D1;TOP2B;PAK1IP1;HMGB2;PSIP1;PTPRJ;CHD3;FBLL1;PHF6;SNAPC5;RPL7A;AKAP11;XPO1;SUMO1;SNAPC1;NKRF;BUD23;TNPO1;ZNF641;DFFB;UTP11;ACTR6;DIS3;PARP2;EDF1;RPS3A;URB1;TERF1;REXO2;CKAP5;UCHL5;GNL3;DDB1;GCFC2;DNAJC2;SDHAF2;KIF2A;DNAJC5;TERF2IP;FAM32A;EEF1E1;ERGIC2;AGPAT5;CSTB;USP14;RRN3;SF3B3;NUFIP1;ATF6B;CIPC;DCTN3;RPL11;MRPS31;NOL7;SDAD1;EXOSC7;EXOSC6;EXOSC5;TAF1D;PNMA1;BMS1;EXOSC8;NRIP1;RPS3;DNAJB9;METTL5;RPS2;RPL18;RPL19;NPM1;NIFK;KRR1;MTX2;WDR12;GTF2H5;TCIM;NOVA1;CIAPIN1;RAN;GZF1;TAF1
Inh neurons	Multivesicular Body Membrane (GO:0032585)	8/19	0.00597431	0.0390451	0	0	3.84099	19.667	CD63;NSG2;CHMP1B;CHMP2B;CHMP2A;RAB27B;ATP13A2;CHMP5
Inh neurons	Spindle (GO:0005819)	51/227	0.00604269	0.0390451	0	0	1.53613	7.84793	CLTC;GOLGA2;NGRN;NUDCD2;TUBB3;CHAMP1;CIAO2B;KIFAP3;EMD;NUDC;TUBB;USP44;DYNLL1;TERF1;TUBG1;CCSAP;CKAP5;EML2;MZT2B;MZT2A;TUBB2A;KATNAL1;KIF2A;EFHC1;ANAPC5;HDAC3;DCUN1D5;DCTN1;TTL;CDC42;TAF1D;KIF3A;TPR;RPS3;MBIP;MAP9;SAC3D1;RTRAF;CLASP2;CSNK1A1;CBX3;RMDN1;TUBB4B;TUBB4A;MZT1;CYLD;TADA3;CALM3;CCDC66;CALM1;CALM2
Inh neurons	COPI Vesicle Coat (GO:0030126)	6/12	0.00632231	0.0402329	0	0	5.27961	26.7342	COPB2;COPA;COPG1;DIPK2A;TMED7;COPE
Inh neurons	Azurophil Granule (GO:0042582)	37/155	0.00655382	0.0410837	0	0	1.66061	8.34906	CD63;VCP;RAB5C;ATP8A1;HEXB;SNAP23;SDCBP;LAMP1;CPNE1;CCT8;TXNDC5;ACTR2;CCT2;DYNC1H1;TRAPPC1;TMEM30A;PTGES2;TUBB;STX7;SURF4;GGH;NDUFC2;ATP11B;TUBB4B;C6ORF120;CKAP4;DNAJC3;FABP5;VAPA;TOLLIP;DNAJC5;VAMP1;LAMTOR1;ATP6V0C;ACTR10;ARL8A;ITM2C
Inh neurons	Autophagosome (GO:0005776)	22/81	0.00695721	0.042971	0	0	1.97237	9.79871	SH3GLB1;GABARAPL2;PEG3;ENTPD4;TEX264;C9ORF72;GABARAP;MAP1LC3B;MAP1LC3A;ATG16L1;CHMP1B;CHMP2B;NBR1;CHMP2A;PIP4K2A;RAB3GAP2;WDFY3;ATP13A2;PIP4K2C;TBC1D12;TRIM32;CHMP5
Inh neurons	Azurophil Granule Membrane (GO:0035577)	17/58	0.00746748	0.0454542	0	0	2.19212	10.7353	CD63;RAB5C;TMEM30A;ATP8A1;SURF4;NDUFC2;ATP11B;CKAP4;LAMP1;VAPA;DNAJC5;CPNE1;VAMP1;LAMTOR1;ATP6V0C;ARL8A;ITM2C
Inh neurons	Lysosome (GO:0005764)	106/532	0.00771819	0.0463091	0	0	1.32242	6.43248	SCARB2;APP;TMEM97;STS;LAMP1;AP1S2;AP1S1;PIP4K2A;VPS35;ATP6V1E1;AP2M1;TRIM23;RAB2A;NSF;ATP6V1G1;USP5;STX7;EPDR1;RRAGA;RRAGB;ATP6V0D1;ARL8A;CFTR;ARL8B;ATP6V1A;RAB5C;PDE1C;SAR1B;ABHD6;C9ORF72;AP5M1;SNX2;BLOC1S1;SLC38A9;ATP6V1D;ATP6V1C1;TXNDC5;ATP6V1F;CD164;HPS4;MYO5A;LNPEP;GRIN2B;RHEB;GNB2;CHMP2B;GNB1;PPT1;CHMP2A;GNB4;CSPG5;TMEM9B;LGMN;ITM2C;HEXB;CLTC;CLTA;ATRAID;CTSS;PIP4P2;CTSL;CHMP1B;CTSK;IDS;ACP2;CTSF;RNF152;UBXN6;HSP90AA1;ATP6V0B;STARD3NL;ATP6AP1;PRMT1;ATP6AP2;DCN;RNF167;LMBRD1;DNAJC5;TBC1D7;ATP6V1B2;VAMP4;ATP6V0C;PCYOX1;CHMP5;CD63;ASAH1;RNASEK;CLCN3;NAPG;CLN5;DRAM2;ATP6V0E2;TM6SF1;WDR11;CLCN4;OSTM1;RAB14;VMA21;OCIAD1;GOPC;LAMTOR2;ATP13A2;LAMTOR1;CYB561;LAMTOR3;LAMTOR5
Inh neurons	COPI-coated Vesicle Membrane (GO:0030663)	7/16	0.00785297	0.0464542	0	0	4.10692	19.9057	COPB2;COPA;KDELR1;COPG1;DIPK2A;TMED7;COPE
Inh neurons	ER to Golgi Transport Vesicle Membrane (GO:0012507)	16/54	0.00831419	0.0484994	0	0	2.22575	10.6609	MCFD2;TMED10;SEC24A;PEF1;SAR1B;PDCD6;HLA-B;KLHL12;HLA-A;LMAN1;CNIH1;CD59;TMED7;CNIH2;SEC23B;SEC31A
Inh neurons	Microtubule Cytoskeleton (GO:0015630)	80/393	0.0112207	0.0645574	0	0	1.3563	6.08979	JPT1;MPG;MAST2;CLTC;NPPC;TUBA1B;TUBA1A;NUDCD2;TUBB3;PPP2R1A;RUSC1;KIF5C;KIF5B;CHORDC1;CHAMP1;AKT1;KIF21A;DNM1L;CIAO2B;KIFAP3;EMD;CCT3;CCT2;NUDC;MAP2K2;TUBB;OCRL;TERF1;TUBG1;CCSAP;CKAP5;TUBA4A;MZT2B;DYNC1LI1;MZT2A;TUBB2A;KATNAL1;KIF2A;TCP1;ANAPC5;GAPDH;BEX4;DCUN1D5;ARL6;DCTN1;ARL2;SLAIN2;PPP2CA;BAG2;KIF3A;TAF1A;CCT8;CCT7;SAC3D1;CCT5;CCT4;CLASP2;ESRRA;DYNC1H1;CENPV;CSNK1A1;CBX3;SEPTIN3;TUBE1;TBCB;TBCA;TUBB4B;TUBB4A;MZT1;SEPTIN7;WDR11;DNAJA1;CCT6A;CYLD;AGBL1;CDK5;SYNJ1;ZNF415;SPRY2;CCDC66
Inh neurons	Mitochondrial Outer Membrane (GO:0005741)	39/171	0.0116622	0.0661906	0	0	1.56441	6.96382	AGPAT5;SMIM26;TOMM40;MGST3;MFF;PHB2;TOMM20;TOMM22;UFL1;PGRMC1;UBB;FUNDC1;UBC;MFN2;COX14;DNM1L;TOMM70;BNIP3L;PRNP;C11ORF65;MTERF3;AGK;MTX2;BNIP3;NME3;ACSL3;SYNJ2BP;GDAP1;TUFM;PINK1;HAX1;HOOK2;PTRH2;VDAC3;VDAC2;VDAC1;BCL2L2;TOMM5;TOMM6
Inh neurons	Vacuolar Membrane (GO:0005774)	16/56	0.0120095	0.0672531	0	0	2.11421	9.34918	SH3GLB1;GABARAPL2;ENTPD4;TEX264;ATP6AP2;GABARAP;MAP1LC3B;MAP1LC3A;ATG16L1;CHMP1B;CHMP2B;CHMP2A;WDFY3;ATP6V0D1;CHMP5;ATP6V1F
Inh neurons	Clathrin-Sculpted Gamma-Aminobutyric Acid Transport Vesicle (GO:0061200)	4/7	0.0150468	0.0820732	0	0	7.03632	29.5286	RAB3A;GAD1;GAD2;VAMP2
Inh neurons	Clathrin-Sculpted Gamma-Aminobutyric Acid Transport Vesicle Membrane (GO:0061202)	4/7	0.0150468	0.0820732	0	0	7.03632	29.5286	RAB3A;GAD1;GAD2;VAMP2
Inh neurons	BLOC-1 Complex (GO:0031083)	6/14	0.0154335	0.0821086	0	0	3.95924	16.5148	WASHC4;BLOC1S4;SNAP25;STX12;BLOC1S1;BLOC1S2
Inh neurons	Exocytic Vesicle Membrane (GO:0099501)	18/67	0.0154442	0.0821086	0	0	1.94181	8.09834	RAB3B;SYT5;STX12;SYT4;ATP6V1G1;RAB3A;ATP6V1G2;UNC13A;CLTB;CLTA;SYP;SYT13;SYNGR3;CLCN3;RPH3A;SV2A;VAMP1;VAMP2
Inh neurons	U4/U6 X U5 tri-snRNP Complex (GO:0046540)	11/35	0.0169457	0.0878666	0	0	2.42103	9.87234	LSM8;LSM7;LSM6;SNRPD2;SNU13;SNRPD3;SNRPF;TXNL4A;LSM5;LSM4;LSM3
Inh neurons	Spliceosomal tri-snRNP Complex (GO:0097526)	11/35	0.0169457	0.0878666	0	0	2.42103	9.87234	LSM8;LSM7;LSM6;SNRPD2;SNU13;SNRPD3;SNRPF;TXNL4A;LSM5;LSM4;LSM3
Inh neurons	Synaptic Vesicle Membrane (GO:0030672)	18/68	0.0179572	0.091976	0	0	1.90286	7.64903	RAB3B;SYT5;STX12;SYT4;ATP6V1G1;RAB3A;ATP6V1G2;UNC13A;CLTB;CLTA;SYP;SYT13;SYNGR3;CLCN3;RPH3A;SV2A;VAMP1;VAMP2
Inh neurons	Secretory Granule Membrane (GO:0030667)	58/279	0.0184773	0.0934997	0	0	1.39059	5.55014	SNAP25;PGAP1;RAB3A;ATP8A1;SNAP23;PTPRJ;SLC2A3;LAMP1;CPNE1;ANXA7;SIRPA;ENPP4;APLP2;ATP6AP2;HLA-B;NDUFC2;ATP11B;SCAMP1;DYNLL1;CKAP4;DYNC1LI1;TMX3;DNAJC5;EXOC3;VAMP1;SCG3;ATP6V0C;VAMP2;ARL8A;CD63;RAB5C;TMED10;MYCBP2;MOSPD2;SRI;PGRMC1;MLEC;CD59;ATP6V1D;CD55;SYT4;RAB4B;TMEM30A;SURF4;RAB27B;SVIP;RCAN1;PTPRB;FABP5;RAB14;VAPA;RAB18;CYSTM1;LAMTOR2;LAMTOR1;CYB561;LAMTOR3;ITM2C
LAMP5	Mitochondrial Membrane (GO:0031966)	33/595	3.01983e-12	5.85846e-10	0	0	4.89537	129.854	UQCRB;MRPS14;MGST3;CISD1;MRPS31;ETFDH;ATP5MC3;MICOS10;COX6A1;COX5A;TOMM20;UQCRH;MRPL42;NGRN;PGRMC1;UBB;NNT;MPC2;ATP5PF;PRNP;NDUFA4;MRPS23;NME3;NDUFC2;ATP5F1D;VDAC3;VDAC1;NDUFS1;UQCRC2;SLC25A11;SLC25A4;TOMM5;SLC25A6
LAMP5	Mitochondrial Inner Membrane (GO:0005743)	22/409	2.67477e-08	2.59453e-06	0	0	4.56432	79.5871	ATP5PF;UQCRB;MRPS14;NDUFA4;MRPS23;MRPS31;ETFDH;ATP5MC3;NDUFC2;MICOS10;COX6A1;COX5A;ATP5F1D;UQCRH;MRPL42;NNT;MPC2;NDUFS1;UQCRC2;SLC25A11;SLC25A4;SLC25A6
LAMP5	Cytosolic Large Ribosomal Subunit (GO:0022625)	8/51	3.13893e-07	1.77888e-05	0	0	14.3686	215.159	RPL7A;RPL3;RPL18A;RPLP1;RPL15;RPL8;RPL29;RPL19
LAMP5	Large Ribosomal Subunit (GO:0015934)	8/52	3.66779e-07	1.77888e-05	0	0	14.0414	208.072	RPL7A;RPL3;RPL18A;RPLP1;RPL15;RPL8;RPL29;RPL19
LAMP5	Cation-Transporting ATPase Complex (GO:0090533)	6/30	2.22487e-06	8.63249e-05	0	0	19.1761	249.592	ATP6V0B;ATP6AP1;ATP6AP2;ATP2A2;ATP6V0C;ATP6V1F
LAMP5	Proton-Transporting V-type ATPase Complex (GO:0033176)	4/17	6.07815e-05	0.00196527	0	0	23.4321	227.484	ATP6V0B;ATP6AP2;ATP6V0C;ATP6V1F
LAMP5	Mitochondrial Outer Membrane (GO:0005741)	10/171	9.19524e-05	0.0025484	0	0	4.80593	44.6675	PRNP;PGRMC1;UBB;MGST3;CISD1;VDAC3;NME3;VDAC1;TOMM20;TOMM5
LAMP5	Vacuolar Proton-Transporting V-type ATPase Complex (GO:0016471)	4/25	0.000297402	0.00721199	0	0	14.4997	117.744	ATP6V0B;ATP6V1G2;ATP6V0C;ATP6V1F
LAMP5	Secretory Granule Membrane (GO:0030667)	12/279	0.000342773	0.00738866	0	0	3.48628	27.8151	SYT4;PGRMC1;PGAP1;FABP5;APLP2;ATP6AP2;NDUFC2;SCG3;DYNLL1;ATP6V0C;VAMP2;ITM2C
LAMP5	Cation Channel Complex (GO:0034703)	5/56	0.000836572	0.0147541	0	0	7.48062	53.0092	TRPC3;KCNAB1;CALM3;CALM1;CALM2
LAMP5	Vacuolar Membrane (GO:0005774)	5/56	0.000836572	0.0147541	0	0	7.48062	53.0092	GABARAPL2;MAP1LC3B;ATP6AP2;GABARAP;ATP6V1F
LAMP5	Vesicle (GO:0031982)	10/230	0.000974232	0.0157501	0	0	3.50647	24.3134	TUBB2A;UBB;GAD1;CEND1;CALM3;CALM1;CALM2;GAPDH;VAMP2;HSPA1A
LAMP5	Axonal Growth Cone (GO:0044295)	3/16	0.001109	0.0165497	0	0	17.5065	119.119	OLFM1;HSP90AA1;HSP90AB1
LAMP5	Sec61 Translocon Complex (GO:0005784)	2/5	0.00167817	0.0232547	0	0	50.4061	322.098	SEC61G;SEC61B
LAMP5	Focal Adhesion (GO:0005925)	13/387	0.00193451	0.0243384	0	0	2.69218	16.8205	RPL3;RPS7;RPLP1;NME2;RPL8;ACTG1;RPL7A;ARPC3;CHORDC1;RPS2;ATP6V0C;RPL19;HSPA1A
LAMP5	Cell-Substrate Junction (GO:0030055)	13/395	0.0023114	0.0243384	0	0	2.63471	15.9924	RPL3;RPS7;RPLP1;NME2;RPL8;ACTG1;RPL7A;ARPC3;CHORDC1;RPS2;ATP6V0C;RPL19;HSPA1A
LAMP5	Mitochondrial Intermembrane Space (GO:0005758)	5/71	0.00243128	0.0243384	0	0	5.77607	34.7681	COA4;CHCHD2;CHCHD10;NDUFS1;COX5A
LAMP5	Proton-Transporting V-type ATPase, V0 Domain (GO:0033179)	2/6	0.00249543	0.0243384	0	0	37.8027	226.563	ATP6V0B;ATP6V0C
LAMP5	Vacuolar Proton-Transporting V-type ATPase, V0 Domain (GO:0000220)	2/6	0.00249543	0.0243384	0	0	37.8027	226.563	ATP6V0B;ATP6V0C
LAMP5	Mitochondrial Outer Membrane Translocase Complex (GO:0005742)	3/21	0.00250912	0.0243384	0	0	12.6404	75.6884	MICOS10;TOMM20;TOMM5
LAMP5	Ficolin-1-Rich Granule (GO:0101002)	8/184	0.00308143	0.0284665	0	0	3.48681	20.162	HSP90AA1;HSP90AB1;ATP6AP2;NME2;SRP14;DYNLL1;ATP6V0C;HSPA1A
LAMP5	Clathrin-Sculpted Gamma-Aminobutyric Acid Transport Vesicle (GO:0061200)	2/7	0.00346334	0.0292125	0	0	30.2406	171.329	GAD1;VAMP2
LAMP5	Clathrin-Sculpted Gamma-Aminobutyric Acid Transport Vesicle Membrane (GO:0061202)	2/7	0.00346334	0.0292125	0	0	30.2406	171.329	GAD1;VAMP2
LAMP5	Microtubule (GO:0005874)	8/194	0.00424382	0.0341576	0	0	3.29766	18.0128	BEX4;CCT3;TUBA1B;TUBB2A;TUBB;CALM3;CALM1;CALM2
LAMP5	Cytoplasmic Vesicle Lumen (GO:0060205)	6/117	0.00453144	0.0341576	0	0	4.12788	22.277	HSP90AA1;HSP90AB1;NME2;SCG3;SERPINI1;SRP14
LAMP5	MICOS Complex (GO:0061617)	2/8	0.00457783	0.0341576	0	0	25.1992	135.736	CHCHD10;MICOS10
LAMP5	Nucleus (GO:0005634)	83/4879	0.00482077	0.0346381	0	0	1.4365	7.66348	CMAS;RPL3;HSP90AB1;CITED2;PDCD5;PEBP1;MYRFL;SRP14;ACTG1;TRMT112;NGRN;RPL7A;HINT1;CHCHD2;RGS2;TMSB4X;MPC2;CHORDC1;SUMO2;HMGN1;HSP90AA1;RPS7;HSBP1;ACTR6;TUBB;APLP2;NME2;GTF3A;FOS;DYNLL1;RSBN1;UHMK1;TUBB2A;DDIT3;SUB1;VDAC3;UBE2V2;VDAC1;PFDN2;PTMA;GAPDH;SLC25A11;ISCU;SLC25A6;BEX4;BEX2;DDX5;NAA20;POMP;SNU13;OAZ1;ANAPC11;TCEAL7;HSPH1;UBB;CCDC85B;TDG;SAP18;RPL15;RPS2;SERF2;POLR2K;EGR1;UBE2B;PTGES3;TAF10;NAP1L3;CHCHD10;TBCB;KRT10;LSM4;SEPTIN7;EIF1;FABP5;ARPC3;NACA;UBE2S;ID2;CALM3;CALM1;CALM2;HSPA1A;UBE2M
LAMP5	Asymmetric Synapse (GO:0032279)	6/131	0.00778553	0.0539426	0	0	3.66294	17.7854	GRIA2;PRNP;FABP5;RHEB;RPL8;RTN4
LAMP5	Proton-Transporting V-type ATPase, V1 Domain (GO:0033180)	2/11	0.00876123	0.0566559	0	0	16.7969	79.5741	ATP6V1G2;ATP6V1F
LAMP5	Vacuolar Proton-Transporting V-type ATPase, V1 Domain (GO:0000221)	2/11	0.00876123	0.0566559	0	0	16.7969	79.5741	ATP6V1G2;ATP6V1F
LAMP5	Cytoplasmic Vesicle Membrane (GO:0030659)	12/415	0.00914724	0.057244	0	0	2.29363	10.767	GRIA2;ATP6V0B;FABP5;UBB;ATP6AP1;ATP6AP2;AP1S2;SCG3;ATP6V0C;ITM2B;VAMP2;ATP6V1F
LAMP5	U4/U6 X U5 tri-snRNP Complex (GO:0046540)	3/35	0.0107878	0.0634192	0	0	7.10517	32.1817	SNRPN;SNU13;LSM4
LAMP5	Spliceosomal tri-snRNP Complex (GO:0097526)	3/35	0.0107878	0.0634192	0	0	7.10517	32.1817	SNRPN;SNU13;LSM4
LAMP5	Autophagosome Membrane (GO:0000421)	3/36	0.0116561	0.0665084	0	0	6.88951	30.6716	GABARAPL2;MAP1LC3B;GABARAP
LAMP5	Small-Subunit Processome (GO:0032040)	4/72	0.01496	0.0813896	0	0	4.46718	18.7728	RPS15A;RPS7;RPS19BP1;SNU13
LAMP5	Intracellular Membrane-Bounded Organelle (GO:0043231)	90/5597	0.015192	0.0813896	0	0	1.34427	5.62844	CMAS;RPL3;HSP90AB1;CITED2;PDCD5;PEBP1;MYRFL;SPINT2;SRP14;ACTG1;TRMT112;NGRN;RPL7A;HINT1;CHCHD2;RGS2;TMSB4X;MPC2;CHORDC1;SUMO2;AP1S2;HMGN1;HSP90AA1;RPS7;HSBP1;ACTR6;TUBB;APLP2;NME2;GTF3A;FOS;DYNLL1;RSBN1;UHMK1;TUBB2A;DDIT3;SUB1;VDAC3;UBE2V2;VDAC1;PFDN2;PTMA;GAPDH;SLC25A11;VAMP2;ISCU;SLC25A6;BEX4;BEX2;DDX5;NAA20;MGST3;POMP;SNU13;OAZ1;GABARAP;ANAPC11;TCEAL7;HSPH1;UBB;CCDC85B;TDG;SAP18;RPL15;RPS2;SERF2;POLR2K;EGR1;PRNP;UBE2B;PTGES3;TAF10;NAP1L3;CHCHD10;TBCB;KRT10;LSM4;SEPTIN7;EIF1;FABP5;ARPC3;NACA;UBE2S;ID2;CALM3;CALM1;CALM2;ITM2B;HSPA1A;UBE2M
LAMP5	Cytosolic Small Ribosomal Subunit (GO:0022627)	3/40	0.0155228	0.0813896	0	0	6.14345	25.5902	RPS15A;RPS7;RPS2
LAMP5	Small Ribosomal Subunit (GO:0015935)	3/41	0.0165888	0.0846903	0	0	5.98148	24.5182	RPS15A;RPS7;RPS2
PVALB	Mitochondrial Membrane (GO:0031966)	78/595	4.1735e-09	1.43151e-06	0	0	2.21013	42.6434	APP;MRPS16;NDUFA12;GHITM;MICOS10;MRPL34;COX6A1;TOMM20;MRPL4;MRPL42;NGRN;MRPL1;NNT;TIMM17A;BNIP3L;MRPS26;NDUFC2;NME3;TIMM21;ACSL3;MRPL43;MRPL50;SMDT1;NDUFS8;NDUFS7;PTRH2;CHDH;VDAC3;VDAC2;MICU3;UQCRC2;NAT8L;SLC25A11;SLC25A4;SLC25A6;NDUFB8;UQCRB;COX16;NDUFB10;NDUFB5;MRPL18;MGST3;MRPL19;MRPS31;ETFDH;ATP5MC3;TMEM160;COX5A;UQCRH;CKMT2;PGRMC1;GRPEL1;UBB;NDUFV2;ATP5MF;HSPA9;NDUFA8;ATP5PF;PRNP;C11ORF65;NDUFA7;SURF1;AGK;ATP5PB;BNIP3;EXOG;COQ9;ATP5F1C;ATP5F1D;GDAP1;PINK1;HOOK2;NDUFAF4;ATP5PO;NDUFAF3;CYCS;BCL2L2;TOMM5
PVALB	Mitochondrial Inner Membrane (GO:0005743)	59/409	1.07923e-08	1.85087e-06	0	0	2.45453	45.0269	APP;MRPS16;NDUFA12;GHITM;MICOS10;MRPL34;COX6A1;MRPL4;MRPL42;MRPL1;NNT;TIMM17A;MRPS26;NDUFC2;TIMM21;MRPL43;MRPL50;SMDT1;NDUFS8;NDUFS7;CHDH;MICU3;UQCRC2;SLC25A11;SLC25A4;SLC25A6;NDUFB8;UQCRB;COX16;NDUFB10;NDUFB5;MRPL18;MRPL19;MRPS31;ETFDH;ATP5MC3;TMEM160;COX5A;UQCRH;CKMT2;GRPEL1;NDUFV2;ATP5MF;HSPA9;NDUFA8;ATP5PF;NDUFA7;SURF1;AGK;ATP5PB;EXOG;COQ9;ATP5F1C;ATP5F1D;PINK1;NDUFAF4;ATP5PO;NDUFAF3;CYCS
PVALB	Cytosolic Large Ribosomal Subunit (GO:0022625)	15/51	5.92102e-07	6.70332e-05	0	0	5.96252	85.5001	RPL3;RPL12;RPLP0;RPL11;RPL6;RPL7A;RPL18A;RPL14;RPL27;RPL15;RPL29;RPL18;RSL24D1;RPL26L1;RPL19
PVALB	Large Ribosomal Subunit (GO:0015934)	15/52	7.81728e-07	6.70332e-05	0	0	5.80106	81.5731	RPL3;RPL12;RPLP0;RPL11;RPL6;RPL7A;RPL18A;RPL14;RPL27;RPL15;RPL29;RPL18;RSL24D1;RPL26L1;RPL19
PVALB	Axonal Growth Cone (GO:0044295)	8/16	2.78005e-06	0.000190711	0	0	14.255	182.364	GPM6A;OLFM1;HSP90AA1;HSP90AB1;KIF5C;KIF21A;FKBP4;CLASP2
PVALB	Microtubule (GO:0005874)	28/194	7.52275e-05	0.00368958	0	0	2.42107	22.988	BEX4;MPG;KATNB1;IQGAP2;CRHBP;NPPC;TUBA1B;TUBA1A;KIF5C;TUBB3;KIF5B;KIF21A;CCT8;KIFAP3;CCT5;CLASP2;CCT3;CCT2;TUBB;TUBE1;TUBB4B;TUBA4A;CCT6A;TUBB2A;CALM3;CCDC66;CALM1;CALM2
PVALB	Ficolin-1-Rich Granule (GO:0101002)	27/184	7.52976e-05	0.00368958	0	0	2.46772	23.4287	CSTB;HSP90AB1;PSMD13;SRP14;LAMP1;TIMP2;SIRPA;LTA4H;CCT8;CD55;ACTR2;HSP90AA1;APAF1;DYNLT1;ATP6AP2;NME2;ARPC5;DYNLL1;PSMA5;RCAN1;PIKFYVE;LAMTOR1;PPIA;ATP6V0C;ARL8A;HSPA1B;HSPA1A
PVALB	Cation-Transporting ATPase Complex (GO:0090533)	9/30	9.20497e-05	0.00394663	0	0	6.10968	56.7784	ATP6V0B;RNASEK;ATP6AP1;ATP6AP2;ATP2A2;ATP1B3;ATP6V1D;ATP6V0C;ATP6V1F
PVALB	Cell-Substrate Junction (GO:0030055)	46/395	0.000124128	0.00469383	0	0	1.89967	17.086	FBLN7;ARF1;RPL3;CD81;RPL12;RPLP0;SNAP23;TWF1;THY1;RND3;RPL6;HSP90B1;ACTG1;CDC42;EFNB2;RPS4X;RPL7A;LASP1;ALCAM;YWHAQ;CHORDC1;DMD;RPS2;RPL18;RPL19;CLASP2;HSPA9;ACTR2;RPS9;NPM1;RPS7;HSPA5;NME2;ARPC5;TOX4;ADAM17;ARPC3;MYH9;RPL27;ITGB1BP1;PFN1;PPIB;ATP6V0C;PPIA;HSPA1B;HSPA1A
PVALB	Vacuolar Proton-Transporting V-type ATPase Complex (GO:0016471)	8/25	0.000136846	0.00469383	0	0	6.70498	59.6519	ATP6V0B;ATP6V1G1;RNASEK;ATP6V1G2;ATP6V0E2;ATP6V1D;ATP6V0C;ATP6V1F
PVALB	Focal Adhesion (GO:0005925)	45/387	0.000151506	0.00472422	0	0	1.89565	16.672	FBLN7;ARF1;RPL3;CD81;RPL12;RPLP0;SNAP23;TWF1;THY1;RND3;RPL6;HSP90B1;ACTG1;CDC42;EFNB2;RPS4X;RPL7A;LASP1;ALCAM;YWHAQ;CHORDC1;RPS2;RPL18;RPL19;CLASP2;HSPA9;ACTR2;RPS9;NPM1;RPS7;HSPA5;NME2;ARPC5;TOX4;ADAM17;ARPC3;MYH9;RPL27;ITGB1BP1;PFN1;PPIB;ATP6V0C;PPIA;HSPA1B;HSPA1A
PVALB	Proton-Transporting V-type ATPase, V0 Domain (GO:0033179)	4/6	0.000252882	0.0066722	0	0	28.4323	235.493	ATP6V0B;RNASEK;ATP6V0E2;ATP6V0C
PVALB	Vacuolar Proton-Transporting V-type ATPase, V0 Domain (GO:0000220)	4/6	0.000252882	0.0066722	0	0	28.4323	235.493	ATP6V0B;RNASEK;ATP6V0E2;ATP6V0C
PVALB	Proton-Transporting V-type ATPase Complex (GO:0033176)	6/17	0.000532686	0.0130508	0	0	7.76233	58.5092	ATP6V0B;RNASEK;ATP6AP2;ATP6V0C;ATP6V1D;ATP6V1F
PVALB	Cytosolic Small Ribosomal Subunit (GO:0022627)	9/40	0.000968685	0.0221506	0	0	4.1366	28.7062	RPS4X;RPS25;RPS9;RPS7;RACK1;RPS27L;RPS2;DHX29;EIF2A
PVALB	Ficolin-1-Rich Granule Lumen (GO:1904813)	18/123	0.0011596	0.0235973	0	0	2.44971	16.5593	ACTR2;CSTB;HSP90AA1;HSP90AB1;APAF1;DYNLT1;PSMD13;NME2;ARPC5;SRP14;PSMA5;PIKFYVE;TIMP2;LTA4H;CCT8;PPIA;HSPA1B;HSPA1A
PVALB	Small Ribosomal Subunit (GO:0015935)	9/41	0.00116954	0.0235973	0	0	4.00711	27.0526	RPS4X;RPS25;RPS9;RPS7;RACK1;RPS27L;RPS2;DHX29;EIF2A
PVALB	Cytoplasmic Dynein Complex (GO:0005868)	6/21	0.00185994	0.0354423	0	0	5.69116	35.7815	DYNLT1;DYNLT3;TPR;DYNLRB1;DYNLL1;DYNLL2
PVALB	TIM23 Mitochondrial Import Inner Membrane Translocase Complex (GO:0005744)	5/15	0.00212016	0.0382745	0	0	7.11043	43.7737	HSPA9;GRPEL1;TIMM17A;TIMM21;SLC25A6
PVALB	Azurophil Granule (GO:0042582)	20/155	0.00300619	0.0501872	0	0	2.11687	12.2929	ACTR2;CCT2;TRAPPC1;TMEM30A;PTGES2;TUBB;STX7;SURF4;SNAP23;NDUFC2;TUBB4B;DNAJC3;LAMP1;FABP5;CPNE1;CCT8;LAMTOR1;ATP6V0C;ARL8A;ITM2C
PVALB	Secretory Granule Membrane (GO:0030667)	31/279	0.00307269	0.0501872	0	0	1.7904	10.3579	PGAP1;RAB3A;MYCBP2;SNAP23;PTPRJ;SRI;IQGAP2;PGRMC1;LAMP1;CPNE1;SIRPA;ATP6V1D;CD55;SYT4;TMEM30A;APLP2;SURF4;ATP6AP2;NDUFC2;RAB27B;SCAMP1;DYNLL1;RCAN1;FABP5;CYSTM1;SCG3;LAMTOR1;ATP6V0C;VAMP2;ARL8A;ITM2C
PVALB	Protein Phosphatase Type 2A Complex (GO:0000159)	5/17	0.00391187	0.0584191	0	0	5.92473	32.8451	PPP2CA;PPP2CB;PPP2R1A;PPP2R5E;PPP2R5B
PVALB	Microtubule Cytoskeleton (GO:0015630)	40/393	0.00420228	0.0584191	0	0	1.62515	8.89302	BEX4;JPT1;DCUN1D5;MPG;KATNB1;IQGAP2;PPP2CA;CRHBP;NPPC;TUBA1B;TUBA1A;TUBB3;PPP2R1A;KIF5C;KIF5B;CHORDC1;KIF21A;CCT8;CIAO2B;KIFAP3;EMD;CCT5;CLASP2;CCT3;CCT2;TUBB;SEPTIN3;TUBE1;TBCB;TERF1;TUBB4B;SEPTIN7;TUBA4A;DNAJA1;CCT6A;TUBB2A;AGBL1;SPRY2;CCDC66;GAPDH
PVALB	Proton-Transporting V-type ATPase, V1 Domain (GO:0033180)	4/11	0.00425795	0.0584191	0	0	8.12133	44.3341	ATP6V1G1;ATP6V1G2;ATP6V1D;ATP6V1F
PVALB	Vacuolar Proton-Transporting V-type ATPase, V1 Domain (GO:0000221)	4/11	0.00425795	0.0584191	0	0	8.12133	44.3341	ATP6V1G1;ATP6V1G2;ATP6V1D;ATP6V1F
PVALB	Mitochondrial Intermembrane Space (GO:0005758)	11/71	0.00649015	0.08562	0	0	2.61211	13.1584	NLN;NDUFA8;CHCHD2;PRELID1;PINK1;ARL2BP;CHCHD10;CYCS;TIMM21;COX5A;SOD1
SST	Focal Adhesion (GO:0005925)	27/387	1.52938e-06	0.000284054	0	0	3.06141	40.9942	ARF1;THY1;RND3;RPL6;HSP90B1;ACTG1;RPS4X;YWHAQ;RPS18;EPB41L2;CHORDC1;PACSIN2;JAK2;RPL19;HSPA9;HSPA5;NME2;PARVA;ARPC5;ITGB1BP1;PFN1;CD46;ATP6V0C;MAPRE2;PPIA;HSPA1B;HSPA1A
SST	Cell-Substrate Junction (GO:0030055)	27/395	2.2544e-06	0.000284054	0	0	2.9936	38.9247	ARF1;THY1;RND3;RPL6;HSP90B1;ACTG1;RPS4X;YWHAQ;RPS18;EPB41L2;CHORDC1;PACSIN2;JAK2;RPL19;HSPA9;HSPA5;NME2;PARVA;ARPC5;ITGB1BP1;PFN1;CD46;ATP6V0C;MAPRE2;PPIA;HSPA1B;HSPA1A
SST	Ficolin-1-Rich Granule (GO:0101002)	17/184	3.56506e-06	0.000299465	0	0	4.10947	51.5506	HSP90AA1;HSP90AB1;PSMD13;ATP6AP2;NME2;ARPC5;SRP14;DYNLL1;ILF2;EEF1A1;DYNC1LI1;CCT8;PPIA;ATP6V0C;ARL8A;HSPA1B;HSPA1A
SST	Microtubule (GO:0005874)	17/194	7.27196e-06	0.000458133	0	0	3.87529	45.8505	BEX4;CCT3;TUBB;TUBB4B;CCT6A;DYNC1LI1;TUBA1B;TUBA1A;TUBB2A;KIF2A;SYNJ1;TUBB3;KIF21A;CALM3;CCT8;CALM1;CALM2
SST	Vesicle (GO:0031982)	18/230	1.87115e-05	0.00094306	0	0	3.42678	37.3052	GPM6A;SNAP25;RAB3A;STX7;MYO5A;TUBB4B;DNAJC3;TUBB2A;SYNJ1;PEG10;CALM3;CALM1;CALM2;PPIA;GAPDH;VAMP2;HSPA1B;HSPA1A
SST	Nucleus (GO:0005634)	159/4879	5.63129e-05	0.00202986	0	0	1.47781	14.4597	APP;JPT1;CMAS;PDCD5;PEBP1;MYRFL;AHR;RBPJ;SRP14;BACH2;RPL6;IPO5;IKZF5;ACTG1;RGS4;ALKBH5;RGS2;SLC39A9;TUBB3;RPS18;CHORDC1;BANF1;HMGN1;ILF2;TLE5;CLIP3;DPM1;EEF1A1;OLFM2;DDX39B;SUB1;CLIP4;UBE2V2;ERH;SNRPC;PFN1;SRSF7;PPIA;BEX4;DLX1;BEX2;DHX9;PSMD13;HSPA4L;SNU13;HSP90B1;HSPH1;ATXN1;NDN;SERF2;EGR1;HSPA5;SS18L1;VTA1;RAB3IP;CHCHD10;TBCB;ARPC5;BTBD8;AZIN1;SRPK1;DRAP1;MAFB;NACA;UBE2S;UBA3;CYCS;CALM3;COPS8;ZNF654;CALM1;SERGEF;CALM2;ZNF770;CSRNP2;CDKN1B;HSP90AB1;CITED2;FBH1;USP32;YBX1;TRMT112;NGRN;SENP7;TUBA1A;XPO1;CALB1;HEY1;PAXX;SUMO1;HINT3;YWHAQ;MED10;TMSB4X;SUMO2;JAK2;HSP90AA1;DUSP3;TPI1;PEG3;HSBP1;TUBB;PRMT3;NME2;UBE2QL1;CACYBP;FOS;DYNLL1;DYNLL2;RAD23B;ZHX1;ETV5;ARL4C;PPM1A;TUBB2A;SLTM;MED21;NOS1AP;CRY1;ITGB1BP1;PFDN2;GAPDH;SLC25A11;PTMA;SLU7;BIRC2;SLC25A6;NUFIP1;SMIM29;SATB1;NAA20;SRSF1;USP12;LAGE3;RNF2;UGP2;CCDC85B;PPP1R7;TDG;FAM120A;NRIP1;SAP18;RPL15;RUNX1T1;CDKN2D;USP24;RANBP1;NAP1L3;TUBB4B;GDAP1;SEPTIN7;U2SURP;RNF146;FABP3;FABP5;PRKRA;HSPA1B;TPT1;HSPA1A
SST	Ficolin-1-Rich Granule Lumen (GO:1904813)	12/123	5.6385e-05	0.00202986	0	0	4.3317	42.3783	EEF1A1;HSP90AA1;HSP90AB1;PSMD13;NME2;ARPC5;CCT8;SRP14;ILF2;PPIA;HSPA1B;HSPA1A
SST	Microtubule Cytoskeleton (GO:0015630)	22/393	0.000356175	0.0112195	0	0	2.39361	19.0055	BEX4;CCT3;JPT1;TUBB;TBCB;TUBB4B;LYST;MZT1;SEPTIN7;CCT6A;DYNC1LI1;TUBA1B;TUBA1A;TUBB2A;SYNJ1;KIF2A;TUBB3;CHORDC1;KIF21A;CCT8;GAPDH;MAPRE2
SST	Intracellular Membrane-Bounded Organelle (GO:0043231)	173/5597	0.000408338	0.0114335	0	0	1.39036	10.8495	APP;JPT1;CMAS;PDCD5;PEBP1;MYRFL;SPINT2;AHR;RBPJ;SRP14;BACH2;RPL6;IPO5;IKZF5;ACTG1;RGS4;ALKBH5;RGS2;SLC39A9;TUBB3;RPS18;PPP4R4;CHORDC1;VPS35;BANF1;HMGN1;ILF2;TLE5;CLIP3;DPM1;EEF1A1;OLFM2;DDX39B;SUB1;CLIP4;UBE2V2;ERH;SNRPC;PFN1;SRSF7;PPIA;BEX4;DLX1;BEX2;DHX9;PSMD13;UBA5;HSPA4L;SNU13;GABARAP;HSP90B1;HSPH1;ATXN1;PACSIN2;NDN;SERF2;EGR1;HSPA5;SS18L1;VTA1;RAB3IP;CHCHD10;TBCB;ARPC5;BTBD8;AZIN1;SRPK1;DRAP1;MAFB;P4HA1;NACA;UBE2S;AAK1;UBA3;CYCS;PLCH1;CALM3;COPS8;ZNF654;CALM1;SERGEF;CALM2;ZNF770;CSRNP2;CDKN1B;HSP90AB1;CITED2;FBH1;USP32;YBX1;TRMT112;NGRN;SENP7;TUBA1A;XPO1;CALB1;HEY1;PAXX;SUMO1;HINT3;YWHAQ;MED10;TMSB4X;SUMO2;AP3S1;JAK2;HSP90AA1;DUSP3;TPI1;PEG3;HSBP1;VBP1;TUBB;PRMT3;NME2;UBE2QL1;CACYBP;FOS;DYNLL1;DYNLL2;RAD23B;ZHX1;ETV5;ARL4C;PPM1A;TUBB2A;SLTM;MED21;NOS1AP;CRY1;ITGB1BP1;PFDN2;GAPDH;SLC25A11;PTMA;SLU7;VAMP2;BIRC2;SLC25A6;NUFIP1;SMIM29;SATB1;NAA20;SRSF1;USP12;LAGE3;RNF2;UGP2;CCDC85B;PPP1R7;TDG;FAM120A;NRIP1;SAP18;RPL15;RUNX1T1;CDKN2D;USP24;RANBP1;NAP1L3;SYT13;TUBB4B;GDAP1;SEPTIN7;U2SURP;RNF146;FABP3;CLCN4;FABP5;PRKRA;HSPA1B;TPT1;HSPA1A
SST	Axonal Growth Cone (GO:0044295)	4/16	0.000536523	0.0135204	0	0	13.206	99.4462	GPM6A;HSP90AA1;HSP90AB1;KIF21A
SST	Secretory Granule Membrane (GO:0030667)	17/279	0.000639127	0.0146418	0	0	2.60653	19.1721	SNAP25;PGAP1;RAB3A;TMEM30A;ATP6AP2;MOSPD2;PTPRJ;ATP11B;SRI;SCAMP1;DYNLL1;DYNC1LI1;PGRMC1;FABP5;ATP6V0C;VAMP2;ARL8A
SST	Cation-Transporting ATPase Complex (GO:0090533)	5/30	0.000784503	0.0164746	0	0	7.93442	56.7348	ATP6AP2;ATP2A2;ATP1B3;ATP6V0C;ATP6V1F
SST	Exocytic Vesicle Membrane (GO:0099501)	7/67	0.00133145	0.0258097	0	0	4.63899	30.717	RPH3A;ATP6V1G1;RAB3A;ATP6V1G2;SYP;SYT13;VAMP2
SST	Synaptic Vesicle Membrane (GO:0030672)	7/68	0.00145314	0.0261565	0	0	4.56271	29.8129	RPH3A;ATP6V1G1;RAB3A;ATP6V1G2;SYP;SYT13;VAMP2
SST	Cytoplasmic Dynein Complex (GO:0005868)	4/21	0.00159925	0.0268673	0	0	9.31946	60.0008	DYNC1LI1;DYNLRB1;DYNLL1;DYNLL2
SST	Polymeric Cytoskeletal Fiber (GO:0099513)	16/280	0.00177609	0.0279735	0	0	2.42929	15.3855	BEX4;CCT3;TUBB;MYO5A;TUBB4B;ACTG1;CCT6A;DYNC1LI1;TUBA1B;TUBA1A;TUBB2A;KIF2A;SYNJ1;TUBB3;KIF21A;CCT8
SST	Proton-Transporting V-type ATPase, V1 Domain (GO:0033180)	3/11	0.00215627	0.0301877	0	0	14.8296	91.0446	ATP6V1G1;ATP6V1G2;ATP6V1F
SST	Vacuolar Proton-Transporting V-type ATPase, V1 Domain (GO:0000221)	3/11	0.00215627	0.0301877	0	0	14.8296	91.0446	ATP6V1G1;ATP6V1G2;ATP6V1F
SST	Cytoplasmic Vesicle Lumen (GO:0060205)	9/117	0.00255987	0.0339519	0	0	3.31896	19.8069	EEF1A1;HSP90AA1;HSP90AB1;PSMD13;NME2;ARPC5;CCT8;SRP14;PPIA
SST	Vacuolar Proton-Transporting V-type ATPase Complex (GO:0016471)	4/25	0.00312566	0.0393834	0	0	7.54278	43.5076	ATP6V1G1;ATP6V1G2;ATP6V0C;ATP6V1F
SST	Extracellular Membrane-Bounded Organelle (GO:0065010)	6/59	0.00334622	0.0401546	0	0	4.49388	25.6148	DNAJC3;GPM6A;RAB3A;TUBB2A;PEG10;TUBB4B
SST	Extracellular Vesicle (GO:1903561)	6/62	0.00429054	0.0491462	0	0	4.25248	23.1817	DNAJC3;GPM6A;RAB3A;TUBB2A;PEG10;TUBB4B
SST	Azurophil Granule (GO:0042582)	10/155	0.00538748	0.0545117	0	0	2.74713	14.3501	DNAJC3;TMEM30A;FABP5;TUBB;STX7;ATP11B;CCT8;TUBB4B;ATP6V0C;ARL8A
SST	Recycling Endosome (GO:0055037)	10/155	0.00538748	0.0545117	0	0	2.74713	14.3501	CLIP3;APP;TUBA1A;CLCN4;STX7;PACSIN2;MYO5A;ATP11B;SCAMP1;TMEM230
SST	TIM23 Mitochondrial Import Inner Membrane Translocase Complex (GO:0005744)	3/15	0.00552326	0.0545117	0	0	9.88438	51.3868	DNAJC19;HSPA9;SLC25A6
SST	Secretory Granule Lumen (GO:0034774)	16/316	0.005778	0.0545117	0	0	2.13378	10.9968	APP;HSP90AA1;HSP90AB1;PSMD13;TUBB;NME2;ARPC5;TUBB4B;SRP14;ILF2;EEF1A1;DNAJC3;FABP5;TMSB4X;CCT8;PPIA
SST	Nuclear Envelope Lumen (GO:0005641)	2/5	0.00584054	0.0545117	0	0	26.3171	135.347	APP;TUBB
SST	Protein Serine/Threonine Phosphatase Complex (GO:0008287)	4/30	0.00614261	0.0552835	0	0	6.09068	31.0168	PPP2CB;PPP2R2C;PPP4R4;PPP4R3A
SST	Specific Granule Membrane (GO:0035579)	7/90	0.007044	0.0612099	0	0	3.34952	16.5988	SNAP25;PGRMC1;PGAP1;TMEM30A;MOSPD2;PTPRJ;SCAMP1
SST	Proton-Transporting V-type ATPase Complex (GO:0033176)	3/17	0.0079568	0.0658059	0	0	8.47146	40.9487	ATP6AP2;ATP6V0C;ATP6V1F
SST	Cytoskeleton (GO:0005856)	28/694	0.00828416	0.0658059	0	0	1.69228	8.1118	SNAP25;JPT1;DHX9;USP32;LYST;ACTG1;TUBA1B;TUBA1A;TUBB3;EPB41L2;CHORDC1;CCT3;TUBB;MYO5A;PARVA;TBCB;ARPC5;DYNLL1;TUBB4B;DYNLL2;SEPTIN7;PREPL;TUBB2A;ITGB1BP1;TAGLN3;UTRN;GAPDH;MAPRE2
SST	Cytosolic Large Ribosomal Subunit (GO:0022625)	5/51	0.00845488	0.0658059	0	0	4.30754	20.5599	RPL18A;RPL15;RPL29;RPL6;RPL19
SST	Matrix Side of Mitochondrial Inner Membrane (GO:0099617)	2/6	0.00861744	0.0658059	0	0	19.7368	93.8283	DNAJC19;NDUFAF5
SST	Large Ribosomal Subunit (GO:0015934)	5/52	0.00916834	0.0679536	0	0	4.21567	19.7799	RPL18A;RPL15;RPL29;RPL6;RPL19
SST	Spindle (GO:0005819)	12/227	0.0114306	0.0786995	0	0	2.22437	9.94619	NGRN;TUBB2A;KIF2A;TUBB3;TUBB;MBIP;CALM3;CALM1;DYNLL1;TUBB4B;CALM2;MZT1
SST	RISC-loading Complex (GO:0070578)	2/7	0.0118674	0.0786995	0	0	15.7887	70.0063	DHX9;PRKRA
SST	Clathrin-Sculpted Gamma-Aminobutyric Acid Transport Vesicle (GO:0061200)	2/7	0.0118674	0.0786995	0	0	15.7887	70.0063	RAB3A;VAMP2
SST	Clathrin-Sculpted Gamma-Aminobutyric Acid Transport Vesicle Membrane (GO:0061202)	2/7	0.0118674	0.0786995	0	0	15.7887	70.0063	RAB3A;VAMP2
SST	Neuron Projection (GO:0043005)	23/560	0.0130513	0.0843312	0	0	1.71748	7.45191	SNAP25;APP;GPM6A;RTN3;RAB3A;HOMER1;STMN2;MYO5A;THY1;SYT13;SYP;PRSS12;ELFN1;ACTG1;RPH3A;PGRMC1;CALB1;CHL1;TUBB3;STMN1;PNOC;DNER;VAMP2
SST	Endocytic Vesicle Lumen (GO:0071682)	3/21	0.0144643	0.0911251	0	0	6.58756	27.9054	HSP90AA1;HSPH1;HSP90B1
VIP	Cytosolic Large Ribosomal Subunit (GO:0022625)	30/51	6.29675e-35	1.50492e-32	0	0	57.3314	4514.87	RPL5;RPL30;RPL3;RPL32;RPL34;RPLP1;RPL12;RPL11;RPL36A;RPL10A;RPL8;RPL9;RPL6;RPL7;RPL7A;RPL18A;RPL36AL;RPL14;RPLP2;RPL38;RPL15;RPL18;RPL39;RPL19;RPL41;RPL35A;RPL27;RPL26;RPL29;RSL24D1
VIP	Large Ribosomal Subunit (GO:0015934)	30/52	1.45342e-34	1.73683e-32	0	0	54.7226	4263.65	RPL5;RPL30;RPL3;RPL32;RPL34;RPLP1;RPL12;RPL11;RPL36A;RPL10A;RPL8;RPL9;RPL6;RPL7;RPL7A;RPL18A;RPL36AL;RPL14;RPLP2;RPL38;RPL15;RPL18;RPL39;RPL19;RPL41;RPL35A;RPL27;RPL26;RPL29;RSL24D1
VIP	Cytosolic Small Ribosomal Subunit (GO:0022627)	19/40	3.65332e-20	2.91048e-18	0	0	35.5046	1589.05	RPS7;RPS8;RPS3A;RPSA;RPS15;RPS4X;RPS14;RPS25;RPS17;RPS28;RPS16;RPS27;RPS19;RPS3;FAU;RPS27A;RPS13;RPS24;RPS23
VIP	Small Ribosomal Subunit (GO:0015935)	19/41	6.64812e-20	3.97225e-18	0	0	33.889	1496.45	RPS7;RPS8;RPS3A;RPSA;RPS15;RPS4X;RPS14;RPS25;RPS17;RPS28;RPS16;RPS27;RPS19;RPS3;FAU;RPS27A;RPS13;RPS24;RPS23
VIP	Focal Adhesion (GO:0005925)	45/387	2.37143e-17	1.13354e-15	0	0	5.35918	205.152	RPL5;RPL30;RPL3;YWHAB;RPLP1;RPL12;THY1;RPL8;RPL10A;RPL9;RND3;RPL6;RPL7;HSP90B1;ACTG1;CDC42;RPS15;RPS4X;RPL7A;RPS14;RPS17;RPS16;RPS19;YWHAQ;RPS3;RPLP2;RPL38;RPL18;RPS13;YWHAG;RPL19;PDIA3;HSPA9;NPM1;RPS7;HSPA5;RPS8;NME2;RPS3A;ARPC3;RPL27;PPIB;ATP6V0C;PPIA;HSPA1A
VIP	Cell-Substrate Junction (GO:0030055)	45/395	5.21512e-17	2.07736e-15	0	0	5.2345	196.254	RPL5;RPL30;RPL3;YWHAB;RPLP1;RPL12;THY1;RPL8;RPL10A;RPL9;RND3;RPL6;RPL7;HSP90B1;ACTG1;CDC42;RPS15;RPS4X;RPL7A;RPS14;RPS17;RPS16;RPS19;YWHAQ;RPS3;RPLP2;RPL38;RPL18;RPS13;YWHAG;RPL19;PDIA3;HSPA9;NPM1;RPS7;HSPA5;RPS8;NME2;RPS3A;ARPC3;RPL27;PPIB;ATP6V0C;PPIA;HSPA1A
VIP	Ribosome (GO:0005840)	16/46	1.44285e-14	4.92629e-13	0	0	20.7936	662.683	RPS7;RPL36A;MRPS7;RPL9;RPS4X;RPL7A;RPS25;RPS17;RPS28;RPS27;RPS19;RPS3;RPL27;RPL15;RPS13;RPS23
VIP	Mitochondrial Membrane (GO:0031966)	51/595	5.08069e-14	1.51786e-12	0	0	3.82698	117.147	NDUFA11;COX4I1;CISD1;MICOS10;MRPL34;COX6A1;COX7C;TOMM20;NGRN;TMEM14A;MRPS26;MRPS24;NDUFC2;NDUFC1;ACSL3;MRPS7;NDUFS7;VDAC3;VDAC1;SLC25A4;SLC25A6;NDUFB7;UQCRB;NDUFB4;MGST3;ATP5MC2;ATP5MC3;COX7A2;UQCR10;COX5B;COX5A;UQCRH;ATP5MC1;HSPD1;MRPL20;PGRMC1;ATP5F1B;UBB;RPS3;RPS27A;HSPA9;COA3;MOAP1;FIS1;ATP5PF;NDUFA7;NDUFA4;COX6C;ATP5F1D;CYCS;TOMM5
VIP	Small-Subunit Processome (GO:0032040)	17/72	2.71572e-12	7.21174e-11	0	0	12.0595	321.168	RPS7;RPS19BP1;RPS8;NOL7;RPS3A;SNU13;RPS4X;RPS14;RPS17;RPS28;RPS16;RPS27;RPS19;RPS27A;RPS13;RPS24;RPS23
VIP	Mitochondrial Inner Membrane (GO:0005743)	37/409	3.72728e-11	8.90819e-10	0	0	3.97704	95.4997	NDUFB7;UQCRB;NDUFA11;COX4I1;NDUFB4;ATP5MC2;ATP5MC3;COX7A2;UQCR10;MICOS10;MRPL34;COX5B;COX6A1;COX7C;COX5A;UQCRH;ATP5MC1;HSPD1;MRPL20;ATP5F1B;RPS3;HSPA9;COA3;ATP5PF;NDUFA7;MRPS26;MRPS24;NDUFA4;NDUFC2;NDUFC1;MRPS7;COX6C;ATP5F1D;NDUFS7;CYCS;SLC25A4;SLC25A6
VIP	Cation-Transporting ATPase Complex (GO:0090533)	11/30	1.04137e-10	2.2626e-09	0	0	22.3607	513.968	ATP6V1A;ATP6V0B;RNASEK;ATP6AP1;ATP6AP2;ATP1A3;ATP2A2;ATP1B3;ATP1B1;ATP6V0C;ATP6V1F
VIP	Asymmetric Synapse (GO:0032279)	18/131	7.43566e-09	1.48093e-07	0	0	6.20886	116.211	RTN3;RPL30;RPL12;RPL8;RTN4;RPL7;RPS14;RPS25;GAP43;RPS27;RPS19;FABP5;RHEB;RPL14;RPS3;RPL38;CAMK1;RPS13
VIP	Vacuolar Proton-Transporting V-type ATPase Complex (GO:0016471)	8/25	1.34619e-07	2.47492e-06	0	0	18.0698	285.88	ATP6V1A;ATP6V0B;ATP6V1G1;RNASEK;ATP6V1G2;ATP6V0E2;ATP6V0C;ATP6V1F
VIP	Postsynaptic Density (GO:0014069)	18/164	2.50243e-07	4.27201e-06	0	0	4.7973	72.923	RTN3;RPL30;RPL12;RPL8;RTN4;RPL7;RPS14;RPS25;GAP43;RPS27;RPS19;FABP5;RHEB;RPL14;RPS3;RPL38;CAMK1;RPS13
VIP	Vesicle (GO:0031982)	21/230	5.81951e-07	9.27242e-06	0	0	3.92069	56.2889	GPM6A;SNAP25;RAB3A;GAD1;ATP1A3;ATP1B1;RAB11A;MYL6;TUBB2A;UBB;PEG10;GNB1;CALM3;CALM1;TKT;RPS27A;CALM2;PPIA;GAPDH;VAMP2;HSPA1A
VIP	Proton-Transporting V-type ATPase Complex (GO:0033176)	6/17	2.75214e-06	4.111e-05	0	0	20.8687	267.185	ATP6V1A;ATP6V0B;RNASEK;ATP6AP2;ATP6V0C;ATP6V1F
VIP	Proton-Transporting V-type ATPase, V0 Domain (GO:0033179)	4/6	6.25598e-06	8.30655e-05	0	0	76.2544	913.678	ATP6V0B;RNASEK;ATP6V0E2;ATP6V0C
VIP	Vacuolar Proton-Transporting V-type ATPase, V0 Domain (GO:0000220)	4/6	6.25598e-06	8.30655e-05	0	0	76.2544	913.678	ATP6V0B;RNASEK;ATP6V0E2;ATP6V0C
VIP	Clathrin-Sculpted Gamma-Aminobutyric Acid Transport Vesicle (GO:0061200)	4/7	1.42995e-05	0.000170879	0	0	50.8337	567.064	RAB3A;GAD1;GAD2;VAMP2
VIP	Clathrin-Sculpted Gamma-Aminobutyric Acid Transport Vesicle Membrane (GO:0061202)	4/7	1.42995e-05	0.000170879	0	0	50.8337	567.064	RAB3A;GAD1;GAD2;VAMP2
VIP	Intracellular Membraneless Organelle (GO:0043232)	58/1310	3.82801e-05	0.000435664	0	0	1.84827	18.798	RPL5;SNAP25;RPL3;RPL34;RPL9;RPL7;ACTG1;RPS4X;RPL7A;RPS14;RPS17;HINT1;AKAP11;SUMO1;RPS19;CIAO2B;RPS13;RPS7;TUBB;TMOD2;EDF1;RPS3A;ACSL3;DYNLL1;MRPS7;DYNLL2;BSCL2;PREPL;SUB1;RPL27;RPL26;GAPDH;SRSF9;SET;RPS19BP1;RPL11;RPL36A;NOL7;SNU13;PNMA1;RPS3;RPL15;SHOC1;RPL18;RPS27A;SAC3D1;RPL19;NPM1;SMARCA5;KRT10;GTF2H5;RPS25;RPS28;RPS27;C18ORF32;RSL24D1;RAN;RPS23
VIP	Cytoplasmic Dynein Complex (GO:0005868)	5/21	0.000160528	0.00174392	0	0	11.9295	104.229	DYNLT1;DYNLT3;DYNLRB1;DYNLL1;DYNLL2
VIP	Intracellular Organelle Lumen (GO:0070013)	42/912	0.000206523	0.00214604	0	0	1.89991	16.1209	HSP90AB1;ABAT;PPM1K;SRP14;HSP90B1;HSPD1;TGOLN2;NGRN;PRDX5;HSPH1;ATP5F1B;TIMP2;RPS3;SDF4;CCT8;YWHAG;PDIA3;HSPA9;HSP90AA1;HSPA5;DYNLT1;APLP2;NME2;EEF2;HSPE1;ATP5F1D;SOD1;NDUFAF8;SELENOM;NDUFS7;VGF;BOLA3;CANX;FDX2;ERP29;SCG3;SERPINI1;PPIB;PPIA;SCG2;ISCU;HSPA1A
VIP	Axonal Growth Cone (GO:0044295)	4/16	0.000618132	0.00615557	0	0	12.7025	93.8567	GPM6A;OLFM1;HSP90AA1;HSP90AB1
VIP	Extracellular Membrane-Bounded Organelle (GO:0065010)	7/59	0.000772282	0.00738302	0	0	5.14957	36.9026	GPM6A;RAB3A;TUBB2A;PEG10;GNB1;ATP1A3;ATP1B1
VIP	Cytoplasmic Vesicle Lumen (GO:0060205)	10/117	0.000894261	0.00822033	0	0	3.58619	25.1733	HSP90AA1;HSP90AB1;DYNLT1;NME2;SCG3;SERPINI1;CCT8;SRP14;EEF2;PPIA
VIP	Ficolin-1-Rich Granule (GO:0101002)	13/184	0.000995295	0.0088102	0	0	2.92493	20.2185	HSP90AA1;HSP90AB1;DYNLT1;ATP6AP2;NME2;SRP14;EEF2;DYNLL1;TIMP2;CCT8;PPIA;ATP6V0C;HSPA1A
VIP	Extracellular Vesicle (GO:1903561)	7/62	0.00104204	0.00889459	0	0	4.86793	33.426	GPM6A;RAB3A;TUBB2A;PEG10;GNB1;ATP1A3;ATP1B1
VIP	Sodium:Potassium-Exchanging ATPase Complex (GO:0005890)	3/9	0.0012699	0.0104543	0	0	19.0225	126.857	ATP1A3;ATP1B3;ATP1B1
VIP	Ficolin-1-Rich Granule Lumen (GO:1904813)	10/123	0.00131225	0.0104543	0	0	3.39473	22.5274	HSP90AA1;HSP90AB1;DYNLT1;TIMP2;NME2;CCT8;SRP14;EEF2;PPIA;HSPA1A
VIP	Mitochondrial Outer Membrane (GO:0005741)	12/171	0.00162807	0.0125519	0	0	2.89973	18.6173	FIS1;MOAP1;PGRMC1;UBB;MGST3;CISD1;VDAC3;VDAC1;ACSL3;RPS27A;TOMM20;TOMM5
VIP	Mitochondrial Outer Membrane Translocase Complex (GO:0005742)	4/21	0.00183555	0.0137093	0	0	8.9642	56.4782	HSPA9;MICOS10;TOMM20;TOMM5
VIP	Mitochondrial Intermembrane Space (GO:0005758)	7/71	0.00231176	0.016391	0	0	4.18144	25.3803	CHCHD2;NDUFB7;COX4I1;CYCS;COX6C;COX5A;SOD1
VIP	Proton-Transporting V-type ATPase, V1 Domain (GO:0033180)	3/11	0.00240036	0.016391	0	0	14.2654	86.0507	ATP6V1G1;ATP6V1G2;ATP6V1F
VIP	Vacuolar Proton-Transporting V-type ATPase, V1 Domain (GO:0000221)	3/11	0.00240036	0.016391	0	0	14.2654	86.0507	ATP6V1G1;ATP6V1G2;ATP6V1F
VIP	Cytoplasmic Vesicle Membrane (GO:0030659)	21/415	0.00268385	0.0178178	0	0	2.0598	12.195	ATP6V1A;ATP6V0B;RNASEK;RAB3A;ATP6AP1;ATP6AP2;RAB11A;SNX3;CLCN4;FABP5;NSG2;UBB;AP1S2;SCG3;RPS27A;ATP6V0E2;ATP6V0C;VAMP2;AP2M1;ITM2B;ATP6V1F
VIP	Microtubule (GO:0005874)	12/194	0.00458217	0.0295984	0	0	2.53027	13.627	BEX4;NPPC;TUBA1B;TUBA1A;TUBB2A;TUBB3;TUBB;CALM3;CCT8;CALM1;CALM2;CCT5
VIP	Sec61 Translocon Complex (GO:0005784)	2/5	0.00628493	0.0385154	0	0	25.3177	128.351	SEC61G;SEC61B
VIP	Cytoplasmic Side of Rough Endoplasmic Reticulum Membrane (GO:0098556)	2/5	0.00628493	0.0385154	0	0	25.3177	128.351	RPS28;RPL27
VIP	Mitochondrial Matrix (GO:0005759)	19/407	0.00960966	0.0574177	0	0	1.88541	8.7577	HSPA9;ABAT;PPM1K;MRPL34;HSPE1;ATP5F1D;HSPD1;SOD1;MRPL20;NGRN;PRDX5;NDUFAF8;ATP5F1B;NDUFS7;BOLA3;FDX2;RPS3;ISCU;YWHAG
VIP	Nucleolus (GO:0005730)	32/805	0.0103491	0.0603279	0	0	1.60378	7.33062	RPL5;RPL3;RPS19BP1;RPL34;RPL11;NOL7;SNU13;RPL7;RPL7A;RPS14;AKAP11;SUMO1;RPS19;PNMA1;RPS3;RPL18;RPS27A;RPS13;RPL19;NPM1;RPS7;SMARCA5;EDF1;RPS3A;GTF2H5;RPS25;SUB1;RPL27;RPL26;RSL24D1;RAN;SRSF9
VIP	Nuclear Lumen (GO:0031981)	32/814	0.0120119	0.0683533	0	0	1.58456	7.00668	RPL5;RPL3;RPS19BP1;RPL34;RPL11;NOL7;SNU13;RPL7;RPL7A;RPS14;AKAP11;SUMO1;RPS19;PNMA1;RPS3;RPL18;RPS27A;RPS13;RPL19;NPM1;RPS7;SMARCA5;EDF1;RPS3A;GTF2H5;RPS25;SUB1;RPL27;RPL26;RSL24D1;RAN;SRSF9
VIP	Oligosaccharyltransferase Complex A (GO:0160226)	2/7	0.0127542	0.0692783	0	0	15.1891	66.2532	OST4;TMEM258
VIP	Oligosaccharyltransferase Complex B (GO:0160227)	2/7	0.0127542	0.0692783	0	0	15.1891	66.2532	OST4;TMEM258
VIP	Secretory Granule Membrane (GO:0030667)	14/279	0.0137792	0.0731829	0	0	2.02674	8.68375	SNAP25;PGAP1;RAB3A;APLP2;ATP6AP2;NDUFC2;SCAMP1;DYNLL1;PGRMC1;FABP5;SCG3;ATP6V0C;VAMP2;ITM2C
VIP	Vacuolar Membrane (GO:0005774)	5/56	0.0144327	0.0749873	0	0	3.73587	15.8336	GABARAPL2;MAP1LC3A;ATP6AP2;GABARAP;ATP6V1F
VIP	Spindle (GO:0005819)	12/227	0.0149797	0.0761732	0	0	2.13824	8.98288	CDC42;NGRN;TUBB2A;TUBB3;TUBB;RPS3;CALM3;CIAO2B;CALM1;DYNLL1;CALM2;SAC3D1
VIP	Endocytic Vesicle Lumen (GO:0071682)	3/21	0.015989	0.0796121	0	0	6.33691	26.2085	HSP90AA1;HSPH1;HSP90B1
VIP	Rough Endoplasmic Reticulum Membrane (GO:0030867)	2/8	0.0167179	0.0815423	0	0	12.6569	51.783	RPS28;RPL27
VIP	Secretory Granule Lumen (GO:0034774)	15/316	0.017469	0.0835017	0	0	1.91203	7.7386	HSP90AA1;HSP90AB1;DYNLT1;TUBB;NME2;IGF1;SRP14;EEF2;PRDX5;FABP5;TMSB4X;TIMP2;SCG3;CCT8;PPIA
VIP	Neuron to Neuron Synapse (GO:0098984)	2/9	0.0211316	0.0990285	0	0	10.8482	41.8415	ATP1A3;SLC39A3

### Sheet: GO_Molecular_Function_2025
cluster	Term	Overlap	P.value	Adjusted.P.value	Old.P.value	Old.Adjusted.P.value	Odds.Ratio	Combined.Score	Genes
Inh neurons	Cadherin Binding (GO:0045296)	86/317	2.34469e-07	0.000206333	0	0	1.98925	30.3678	ITGB1;DDX3X;HSP90AB1;YWHAB;PTPRJ;ENO1;PARK7;FNBP1L;BZW2;BZW1;RPL6;GOLGA2;PCMT1;RPL7A;LASP1;ATIC;PPME1;KIF5B;RUVBL1;RACK1;EFHD2;TRIM25;LRRFIP1;EMD;EIF2A;ACVR1;SH3GLB1;NUDC;AHSA1;REXO2;CKAP5;YWHAZ;PKM;CTTN;FSCN1;EXOC3;PFN1;RPL29;TLN1;CD46;CHMP5;DDX6;RAB1A;TXNDC9;TWF2;TWF1;UBFD1;SLC3A2;CBL;RTN4;DNAJB1;LDHA;SNX2;PUF60;PCBP1;RPL14;EIF4H;CTNNA3;CCT8;RPL15;RPS2;EPS15;YKT6;SNX5;ZC3H15;RANBP1;HSPA5;PARVA;EEF2;SEPTIN7;PPP1CA;PTPRB;CCS;EIF5;VAPA;CAPZA1;ABI1;CHMP2B;EIF3E;DHX29;RSL24D1;EIF4G2;PFKP;RAN;CDK5R1;HSPA1A
Inh neurons	Ubiquitin Protein Ligase Binding (GO:0031625)	71/268	6.32631e-06	0.00278358	0	0	1.92039	22.9886	RB1;CDKN1B;UBXN1;HSP90AB1;MPG;SMC6;ARRB2;UBE2L3;ACTG1;MAP1LC3B;TUBA1B;UCHL1;MAP1LC3A;TRIM28;SUMO1;SUMO2;DNM1L;PRKACB;GABARAPL2;CCT2;DAXX;HSP90AA1;TPI1;CAMLG;FBXW7;TUBB;YWHAZ;SCAMP3;RRAGA;PSMA3;PRKAR1A;TCP1;NDUFS2;SPOPL;TMBIM6;ANKRA2;SLC25A5;ATP6V0C;VCP;RALB;RNF34;RPL11;CUL2;NEDD8;NLK;HSPBP1;GABARAP;RTN4;UBE2J1;HSPD1;UBB;PRKAR2B;HLTF;UBC;MFN2;CKB;NAE1;HSPA9;SMAD1;HSPA5;UBE2B;GLMN;UBE2A;DNAJA1;PINK1;JKAMP;UBE2N;STUB1;CALR;HSPA1B;HSPA1A
Inh neurons	Ubiquitin-Like Protein Ligase Binding (GO:0044389)	73/284	1.47441e-05	0.00432493	0	0	1.84311	20.504	RB1;PRR7;CDKN1B;UBXN1;HSP90AB1;MPG;SMC6;ARRB2;UBE2L3;ACTG1;MAP1LC3B;TUBA1B;UCHL1;MAP1LC3A;TRIM28;SUMO1;SUMO2;DNM1L;PRKACB;GABARAPL2;CCT2;DAXX;HSP90AA1;TPI1;CAMLG;FBXW7;TUBB;YWHAZ;SCAMP3;RRAGA;PSMA3;PRKAR1A;TCP1;NDUFS2;SPOPL;TMBIM6;ANKRA2;SLC25A5;ATP6V0C;VCP;RALB;RNF34;RPL11;CUL2;NEDD8;NLK;HSPBP1;GABARAP;RTN4;UBE2J1;HSPD1;UBB;PRKAR2B;HLTF;UBC;MFN2;CKB;NAE1;HSPA9;SMAD1;HSPA5;UBE2B;GLMN;STAM;UBE2A;DNAJA1;PINK1;JKAMP;UBE2N;STUB1;CALR;HSPA1B;HSPA1A
Inh neurons	Ribonucleoside Triphosphate Phosphatase Activity (GO:0017111)	69/274	5.0315e-05	0.0096376	0	0	1.79145	17.7304	RAB3B;ARF4;RAB3C;ARF1;GFM1;RAB3A;DDX3X;DIRAS1;DIRAS2;RND3;RAB22A;RGS4;RGS5;TUBA1B;RGS2;SYNGAP1;NKIRAS1;MMUT;DNM1L;HRAS;TRIM23;RAB2A;ENTPD4;TUFM;EEF1A1;RRAGA;LSG1;RAP2A;RRAGB;EEF1A2;ARL8A;ARL8B;RAB1A;RAB5C;RALB;DHX9;SAR1B;GTPBP10;ARL2;CDC42;RAB21;GNG10;GNG3;RAB40B;BMS1;MFN2;RAB6B;RAB4A;RAB4B;BCL11B;MMAA;VTA1;RAB39B;RAB27B;SEPTIN3;EEF2;RAB11A;SEPTIN7;GPN3;RAB14;RHEB;GNB2;GNB1;GNAS;RAB18;DHX29;GNB5;ABCE1;RAN
Inh neurons	Protein Phosphatase Regulator Activity (GO:0019888)	26/75	5.47591e-05	0.0096376	0	0	2.81193	27.5922	PPP1R15A;HSP90AB1;SET;YWHAB;RNF7;ARPP19;HSP90B1;PPP1R2;PPP3R1;PPP4R2;PPME1;PPP2R1A;PPP2R5E;PPP4R4;PPP1R7;SIRPA;B3GAT3;IGFBP2;PPP2R5B;PPP4R3A;RCAN1;PPP2R2C;TIPRL;CALM3;CALM1;CALM2
Inh neurons	Ribosome Binding (GO:0043022)	30/93	7.15488e-05	0.0104938	0	0	2.52461	24.0977	SRP19;DDX3X;DHX9;CCDC47;FMR1;LTN1;TMEM147;SRP72;C1QBP;RACK1;EIF4H;SEC61B;NOMO1;EIF4B;EIF2A;NPM1;YTHDF1;YTHDF3;RPSA;EEF2;EIF2S1;EIF1;TMCO1;DNAJC2;EIF6;GUF1;DHX29;EIF1B;MRRF;SHFL
Inh neurons	GTP Binding (GO:0005525)	54/206	0.000104011	0.0112181	0	0	1.88782	17.3133	ARF3;ARF4;ARF1;DIRAS1;DIRAS2;RND3;RAB22A;TUBA1B;ARL5B;TUBA1A;TUBB3;HRAS;ARL5A;TRIM23;RAB2A;TUBB;TUBG1;TUBA4A;GNL3;TUFM;EEF1A1;ARL4C;DYNC1LI1;ARL4D;RRAGA;LSG1;RAP2A;TUBB2A;RRAGB;SCG5;ARF5;ARL8A;ARL8B;RALB;ARL6;GTPBP10;ARL2;CDC42;RAB21;BMS1;RAB4A;RAB4B;BCL11B;MMAA;VTA1;RAB39B;RAB27B;TUBE1;TUBB4B;TUBB4A;RAB11A;RAB14;RHEB;RAN
Inh neurons	GTPase Activity (GO:0003924)	66/266	0.000116102	0.0112181	0	0	1.75524	15.9043	RAB3B;ARF4;RAB3C;ARF1;GFM1;RAB3A;DDX3X;DIRAS1;DIRAS2;RND3;RAB22A;RGS4;RGS5;TUBA1B;RGS2;SYNGAP1;NKIRAS1;MMUT;DNM1L;HRAS;TRIM23;RAB2A;TUFM;EEF1A1;RRAGA;LSG1;RAP2A;RRAGB;EEF1A2;ARL8A;ARL8B;RAB1A;RAB5C;RALB;SAR1B;GTPBP10;ARL2;CDC42;RAB21;GNG10;GNG3;RAB40B;BMS1;MFN2;RAB6B;RAB4A;RAB4B;BCL11B;MMAA;VTA1;RAB39B;RAB27B;SEPTIN3;EEF2;RAB11A;SEPTIN7;GPN3;RAB14;RHEB;GNB2;GNB1;GNAS;RAB18;GNB5;ABCE1;RAN
Inh neurons	Phosphatase Activator Activity (GO:0019211)	11/21	0.000123012	0.0112181	0	0	5.81532	52.3567	PPP1R15A;HSP90AB1;B3GAT3;PPP2R5E;TIPRL;PPP2R5B;PPP4R3A;CALM3;GTF2F1;CALM1;CALM2
Inh neurons	Guanyl Ribonucleotide Binding (GO:0032561)	59/232	0.000127479	0.0112181	0	0	1.81285	16.2569	ARF3;RAB3B;ARF4;ARF1;DIRAS1;DIRAS2;RND3;RAB22A;TUBA1B;ARL5B;TUBA1A;TUBB3;HRAS;ARL5A;TRIM23;RAB2A;TUBB;NME2;TUBG1;TUBA4A;GNL3;TUFM;EEF1A1;ARL4C;DYNC1LI1;ARL4D;RRAGA;LSG1;RAP2A;TUBB2A;RRAGB;SCG5;PDE5A;ARF5;ARL8A;ARL8B;RAB5C;RALB;ARL6;GTPBP10;ARL2;CDC42;RAB21;BMS1;RAB4A;RAB4B;BCL11B;MMAA;VTA1;RAB39B;RAB27B;TUBE1;TUBB4B;TUBB4A;RAB11A;RAB14;RHEB;RAB18;RAN
Inh neurons	mRNA Binding (GO:0003729)	74/310	0.000172855	0.0138284	0	0	1.66846	14.4539	EIF4A1;SLC4A1AP;DDX3X;FMR1;ADARB1;PARK7;ELAVL2;RPL7;RPS14;SYNCRIP;EIF4ENIF1;PCF11;SNRNP70;PEG10;C1QBP;ZNF385A;EIF2A;RPS7;NCBP1;NCBP2;RPS5;RPS3A;MRPS7;GNL3;PTBP3;PKM;DDX39B;CSDE1;DNAJC5;SRSF3;SRSF7;SLBP;DDX6;KHDRBS1;DDX5;RBM8A;DHX9;SF3B6;SRSF1;DDX20;MRPL12;MRPL13;FXR1;PURB;FXR2;PCBP1;DHX36;TPR;RPS3;G3BP2;RPS2;HNRNPA1;MYH10;EIF4E;CCT5;YTHDF1;SSB;YTHDF3;SAMD4A;LSM1;NUDT21;LSM8;NOVA1;FUBP1;CAPRIN1;HNRNPA2B1;CALR;GRSF1;LSM14B;RSL24D1;RBMX;SHFL;EIF4G2;EIF4G1
Inh neurons	Myosin V Binding (GO:0031489)	8/14	0.000501429	0.0367715	0	0	7.04391	53.5199	RAB3B;RAB3C;RAB3A;RAB14;RAB39B;RAB27B;RAB6B;RAB11A
Inh neurons	Protein Phosphatase Activator Activity (GO:0072542)	10/21	0.000673647	0.0456007	0	0	4.80426	35.0845	PPP1R15A;HSP90AB1;B3GAT3;PPP2R5E;TIPRL;PPP2R5B;PPP4R3A;CALM3;CALM1;CALM2
Inh neurons	5'-3' RNA Polymerase Activity (GO:0034062)	12/29	0.000952195	0.0517977	0	0	3.73138	25.9582	POLR2B;PRIM1;MED21;POLR2E;POLR1D;POLR3H;POLR2H;TRNT1;POLR2I;POLR2J;POLR2K;PRIMPOL
Inh neurons	ATPase Activity, Coupled to Transmembrane Movement of Ions, Rotational Mechanism (GO:0044769)	7/12	0.000979172	0.0517977	0	0	7.39422	51.2331	ATP6V1A;ATP6V1G1;ATP6V1G2;ATP6V1B2;ATP6V0E2;ATP6V1E1;ATP6V1C1
Inh neurons	Proton-Transporting ATPase Activity, Rotational Mechanism (GO:0046961)	7/12	0.000979172	0.0517977	0	0	7.39422	51.2331	ATP6V1A;ATP6V1G1;ATP6V1G2;ATP6V1B2;ATP6V0E2;ATP6V1E1;ATP6V1C1
Inh neurons	GDP Binding (GO:0019003)	21/66	0.00101196	0.0517977	0	0	2.46974	17.031	RAB3B;RAB2A;RAB4A;RAB5C;RALB;BCL11B;DIRAS1;DIRAS2;NME2;RAB27B;RAB22A;RAB21;DYNC1LI1;RAP2A;RAB14;RHEB;RAB18;HRAS;RAN;TRIM23;ARL8B
Inh neurons	mRNA 5'-UTR Binding (GO:0048027)	10/22	0.0010595	0.0517977	0	0	4.40364	30.1647	RPS14;SYNCRIP;DDX3X;RPS7;FMR1;DNAJC5;DHX36;RPS3A;MYH10;GNL3
Inh neurons	Protein Serine/Threonine Kinase Inhibitor Activity (GO:0030291)	16/46	0.00137476	0.0636729	0	0	2.82063	18.5865	CDKN2D;CDKN1B;HSPA5;HTRA2;CIB1;REXO2;SPRED2;SPRED1;CAMK2N1;PRKAR2B;PRKAR1A;CAMK2N2;PKIA;SPRY2;PKIG;YWHAG
Inh neurons	NADH Dehydrogenase Activity (GO:0003954)	5/7	0.00162485	0.0714935	0	0	13.198	84.7622	NDUFS8;NDUFS7;NDUFS3;NDUFS2;NDUFV2
Inh neurons	DNA-directed RNA Polymerase Activity (GO:0003899)	11/27	0.00179719	0.0733663	0	0	3.63328	22.9679	POLR2B;PRIM1;MED21;POLR2E;POLR1D;POLR3H;POLR2H;POLR2I;POLR2J;POLR2K;PRIMPOL
Inh neurons	Ubiquitin-Like Protein Conjugating Enzyme Activity (GO:0061650)	14/39	0.00191369	0.0733663	0	0	2.96068	18.5301	ATG3;UBE2I;UBE2B;UBE2D1;UBE2QL1;UBE2A;UBE2G2;UBE2J1;UBE2L3;UBE2Q1;UBE2S;UBE2N;UFC1;TAF1
Inh neurons	Disulfide Oxidoreductase Activity (GO:0015036)	6/10	0.00191753	0.0733663	0	0	7.92036	49.5555	PDIA3;ERO1B;TMX4;TXNL1;GLRX;GLRX2
LAMP5	Ubiquitin Protein Ligase Binding (GO:0031625)	16/268	5.67054e-07	0.000145166	0	0	5.00868	72.0388	GABARAPL2;HSP90AA1;HSP90AB1;UBE2B;TUBB;GABARAP;RTN4;ACTG1;MAP1LC3B;TUBA1B;UBB;PRKAR1A;SUMO2;CKB;ATP6V0C;HSPA1A
LAMP5	Ubiquitin-Like Protein Ligase Binding (GO:0044389)	16/284	1.22091e-06	0.000156276	0	0	4.70578	64.0735	GABARAPL2;HSP90AA1;HSP90AB1;UBE2B;TUBB;GABARAP;RTN4;ACTG1;MAP1LC3B;TUBA1B;UBB;PRKAR1A;SUMO2;CKB;ATP6V0C;HSPA1A
LAMP5	Phosphatidylethanolamine Binding (GO:0008429)	4/14	2.63716e-05	0.00225038	0	0	30.4664	321.214	GABARAPL2;MAP1LC3B;PEBP1;GABARAP
LAMP5	Disordered Domain Specific Binding (GO:0097718)	4/18	7.73423e-05	0.00494991	0	0	21.7573	205.982	HSP90AA1;HSP90AB1;GAPDH;HSPA1A
LAMP5	Adenylate Cyclase Regulator Activity (GO:0010854)	3/8	0.000119892	0.00536309	0	0	45.5354	411.135	CALM3;CALM1;CALM2
LAMP5	Phosphatase Activator Activity (GO:0019211)	4/21	0.000146647	0.00536309	0	0	17.9151	158.145	HSP90AB1;CALM3;CALM1;CALM2
LAMP5	Protein Phosphatase Activator Activity (GO:0072542)	4/21	0.000146647	0.00536309	0	0	17.9151	158.145	HSP90AB1;CALM3;CALM1;CALM2
LAMP5	Titin Binding (GO:0031432)	3/12	0.000452977	0.0144953	0	0	25.2923	194.742	CALM3;CALM1;CALM2
LAMP5	Guanyl Ribonucleotide Binding (GO:0032561)	10/232	0.00104023	0.0295888	0	0	3.47452	23.8641	TUBA1B;TUBB2A;RHEB;TUBB;DIRAS2;NME2;SCG5;PDE5A;ARF5;TRIM23
LAMP5	Aspartic-Type Endopeptidase Inhibitor Activity (GO:0019828)	2/5	0.00167817	0.0390556	0	0	50.4061	322.098	PRNP;GAPDH
LAMP5	Cyclase Activator Activity (GO:0010853)	2/5	0.00167817	0.0390556	0	0	50.4061	322.098	CALM3;CALM2
LAMP5	DNA Polymerase Binding (GO:0070182)	3/20	0.00217162	0.0463279	0	0	13.3846	82.0782	HSP90AA1;HSP90AB1;PTGES3
LAMP5	Adenylate Cyclase Binding (GO:0008179)	2/8	0.00457783	0.0899694	0	0	25.1992	135.736	CALM3;CALM2
LAMP5	Endopeptidase Inhibitor Activity (GO:0004866)	6/119	0.0049202	0.0899694	0	0	4.05441	21.5468	PRNP;PCSK1N;APLP2;SPINT2;SERPINI1;GAPDH
LAMP5	ADP Transmembrane Transporter Activity (GO:0015217)	2/9	0.0058349	0.0911773	0	0	21.5982	111.099	SLC25A4;SLC25A6
LAMP5	Acetyltransferase Activator Activity (GO:0010698)	2/9	0.0058349	0.0911773	0	0	21.5982	111.099	PDCD5;SERINC1
LAMP5	GTP Binding (GO:0005525)	8/206	0.00605474	0.0911773	0	0	3.0959	15.8105	TUBA1B;TUBB2A;RHEB;TUBB;DIRAS2;SCG5;ARF5;TRIM23
LAMP5	Anion Binding (GO:0043168)	12/402	0.00720405	0.0925523	0	0	2.37168	11.6998	TRPC3;PRKAR1A;RHEB;TDG;DIRAS2;CISD1;NME2;ETFDH;KCNAB1;PDE5A;ATP5F1D;TRIM23
LAMP5	GABA Receptor Binding (GO:0050811)	2/10	0.00723065	0.0925523	0	0	18.8975	93.1539	GABARAPL2;GABARAP
LAMP5	Voltage-Gated Channel Activity (GO:0022832)	2/10	0.00723065	0.0925523	0	0	18.8975	93.1539	VDAC3;VDAC1
LAMP5	Iron-Sulfur Cluster Binding (GO:0051536)	3/31	0.00769933	0.0938586	0	0	8.12184	39.5259	CISD1;ETFDH;ISCU
PVALB	Phosphatase Activator Activity (GO:0019211)	8/21	3.26395e-05	0.00995505	0	0	8.76994	90.5933	PPP1R15A;HSP90AB1;PPP2R5E;TIPRL;PPP2R5B;CALM3;CALM1;CALM2
PVALB	Protein Phosphatase Activator Activity (GO:0072542)	8/21	3.26395e-05	0.00995505	0	0	8.76994	90.5933	PPP1R15A;HSP90AB1;PPP2R5E;TIPRL;PPP2R5B;CALM3;CALM1;CALM2
PVALB	GTP Binding (GO:0005525)	28/206	0.000213499	0.0418635	0	0	2.25639	19.0707	ARF3;ARF1;GTPBP10;RND3;CDC42;TUBA1B;ARL5B;TUBA1A;TUBB3;TRIM23;TUBB;RAB27B;TUBE1;TUBB4B;RAB11A;TUBA4A;GNL3;ARL4C;ARL4D;RAP2A;TUBB2A;RRAGB;RHEB;SCG5;ARF5;ARL8A;RAN;ARL8B
PVALB	Guanyl Ribonucleotide Binding (GO:0032561)	30/232	0.000312745	0.0418635	0	0	2.13087	17.1963	ARF3;ARF1;GTPBP10;RND3;CDC42;TUBA1B;ARL5B;TUBA1A;TUBB3;TRIM23;TUBB;NME2;RAB27B;TUBE1;TUBB4B;RAB11A;TUBA4A;GNL3;ARL4C;ARL4D;RAP2A;TUBB2A;RRAGB;RHEB;SCG5;PDE5A;ARF5;ARL8A;RAN;ARL8B
PVALB	Protein Phosphatase Regulator Activity (GO:0019888)	14/75	0.000343143	0.0418635	0	0	3.27736	26.1447	PPP1R15A;HSP90AB1;PPP2R5B;RNF7;ARPP19;HSP90B1;RCAN1;PPP2R1A;PPP2R5E;TIPRL;SIRPA;CALM3;CALM1;CALM2
PVALB	Cadherin Binding (GO:0045296)	37/317	0.000523773	0.0532503	0	0	1.89828	14.3404	MRE11;HSP90AB1;TWF1;PTPRJ;FNBP1L;BZW1;RPL6;RTN4;RPL7A;LDHA;LASP1;PUF60;PCBP1;KIF5B;RACK1;RPL14;TRIM25;CTNNA3;CCT8;RPL15;RPS2;LRRFIP1;EMD;EPS15;EIF2A;RANBP1;HSPA5;SEPTIN7;MYH9;DHX29;PFN1;RPL29;RSL24D1;EIF4G2;PFKP;RAN;HSPA1A
PVALB	Adenylate Cyclase Regulator Activity (GO:0010854)	4/8	0.00105998	0.09237	0	0	14.2146	97.363	GNAS;CALM3;CALM1;CALM2
SST	Phosphatase Activator Activity (GO:0019211)	6/21	8.92148e-06	0.00154505	0	0	15.9094	184.979	HSP90AB1;TIPRL;PPP4R3A;CALM3;CALM1;CALM2
SST	Protein Phosphatase Activator Activity (GO:0072542)	6/21	8.92148e-06	0.00154505	0	0	15.9094	184.979	HSP90AB1;TIPRL;PPP4R3A;CALM3;CALM1;CALM2
SST	Ubiquitin Protein Ligase Binding (GO:0031625)	20/268	1.31377e-05	0.00154505	0	0	3.2624	36.6695	HSPA9;HSP90AA1;CDKN1B;TPI1;HSP90AB1;CAMLG;HSPA5;TUBB;CUL2;GABARAP;ACTG1;TUBA1B;UCHL1;MAP1LC3A;SUMO1;SUMO2;NAE1;ATP6V0C;HSPA1B;HSPA1A
SST	Protein Phosphatase Regulator Activity (GO:0019888)	10/75	1.57257e-05	0.00154505	0	0	6.15353	68.0593	HSP90AB1;PPP2R2C;PPP4R4;PPP1R7;TIPRL;PPP4R3A;CALM3;CALM1;CALM2;HSP90B1
SST	Ubiquitin-Like Protein Ligase Binding (GO:0044389)	20/284	3.03315e-05	0.00238406	0	0	3.06213	31.8564	HSPA9;HSP90AA1;CDKN1B;TPI1;HSP90AB1;CAMLG;HSPA5;TUBB;CUL2;GABARAP;ACTG1;TUBA1B;UCHL1;MAP1LC3A;SUMO1;SUMO2;NAE1;ATP6V0C;HSPA1B;HSPA1A
SST	GTP Binding (GO:0005525)	16/206	5.90395e-05	0.00386709	0	0	3.38842	32.9941	ARF1;TUBB;VTA1;DIRAS2;TUBB4B;RND3;EEF1A1;ARL4C;DYNC1LI1;ARL4D;TUBA1B;TUBA1A;TUBB2A;TUBB3;SCG5;ARL8A
SST	Guanyl Ribonucleotide Binding (GO:0032561)	17/232	7.25142e-05	0.00407115	0	0	3.18409	30.3498	ARF1;TUBB;VTA1;DIRAS2;NME2;TUBB4B;RND3;EEF1A1;ARL4C;DYNC1LI1;ARL4D;TUBA1B;TUBA1A;TUBB2A;TUBB3;SCG5;ARL8A
SST	GDP-dissociation Inhibitor Activity (GO:0005092)	4/13	0.000223619	0.0109853	0	0	17.6107	148.028	RANBP1;GDI1;ARHGDIG;ITGB1BP1
SST	Tubulin Binding (GO:0015631)	19/326	0.000542918	0.0237074	0	0	2.49075	18.7268	BEX4;VBP1;VTA1;CETN3;PDCD5;STMN2;GABARAP;CLIP3;ARL4C;MAP1LC3A;KIF2A;CHORDC1;STMN1;TOGARAM2;KIF21A;MAPRE2;GAPDH;ARL8A;NDEL1
SST	Adenylate Cyclase Regulator Activity (GO:0010854)	3/8	0.00077364	0.030404	0	0	23.731	170.019	CALM3;CALM1;CALM2
SST	Disordered Domain Specific Binding (GO:0097718)	4/18	0.000867261	0.0309849	0	0	11.3182	79.7955	HSP90AA1;HSP90AB1;GAPDH;HSPA1A
SST	Microtubule Plus-End Binding (GO:0051010)	4/19	0.00107716	0.0352769	0	0	10.5631	72.1825	CLIP3;CLIP4;TBCB;MAPRE2
SST	Calcium Channel Inhibitor Activity (GO:0019855)	3/11	0.00215627	0.0651856	0	0	14.8296	91.0446	MCUB;CALM1;CALM2
SST	Kinase Inhibitor Activity (GO:0019210)	5/38	0.00234858	0.0659281	0	0	6.00846	36.3748	DNAJC3;CDKN1B;MBIP;PARVA;MAP4K5
SST	Titin Binding (GO:0031432)	3/12	0.00282239	0.0731138	0	0	13.1812	77.3759	CALM3;CALM1;CALM2
SST	Protein Kinase Inhibitor Activity (GO:0004860)	6/58	0.00306887	0.0731138	0	0	4.58053	26.505	DNAJC3;SPRED2;CDKN1B;HSPA5;MBIP;PARVA
SST	Calcium Ion Binding (GO:0005509)	17/324	0.00316269	0.0731138	0	0	2.21926	12.7748	HSPA5;KCNIP1;CETN3;ATP2A2;SRI;ATP2C1;HSP90B1;RPH3A;CALB1;VSNL1;CHORDC1;DNER;SDF4;CALM3;CALM1;CALM2;TPT1
SST	3'-5' DNA Helicase Activity (GO:0043138)	3/14	0.00450069	0.0930932	0	0	10.7835	58.269	DHX9;FBH1;NAV2
SST	Phosphatidylethanolamine Binding (GO:0008429)	3/14	0.00450069	0.0930932	0	0	10.7835	58.269	MAP1LC3A;PEBP1;GABARAP
VIP	Ubiquitin Protein Ligase Binding (GO:0031625)	28/268	3.68445e-10	1.27113e-07	0	0	4.61037	100.145	RPL5;HSP90AB1;RPL11;GABARAP;RTN4;ACTG1;HSPD1;PRDX5;TUBA1B;MAP1LC3A;UBB;SUMO1;SUMO2;CKB;RPS27A;HSPA9;GABARAPL2;MOAP1;HSP90AA1;CAMLG;HSPA5;UBE2B;TUBB;PRKAR1A;UBE2N;FAU;ATP6V0C;HSPA1A
VIP	Ubiquitin-Like Protein Ligase Binding (GO:0044389)	28/284	1.38817e-09	2.39459e-07	0	0	4.31863	88.0796	RPL5;HSP90AB1;RPL11;GABARAP;RTN4;ACTG1;HSPD1;PRDX5;TUBA1B;MAP1LC3A;UBB;SUMO1;SUMO2;CKB;RPS27A;HSPA9;GABARAPL2;MOAP1;HSP90AA1;CAMLG;HSPA5;UBE2B;TUBB;PRKAR1A;UBE2N;FAU;ATP6V0C;HSPA1A
VIP	mRNA 5'-UTR Binding (GO:0048027)	7/22	8.78567e-07	0.000101035	0	0	17.8858	249.417	RPL5;RPS14;RPL41;RPS7;RPS3A;RPL26;RPS13
VIP	rRNA Binding (GO:0019843)	9/43	1.20032e-06	0.000103528	0	0	10.1755	138.722	RPL5;NGRN;NPM1;RPL12;RPL11;RPS3;GTF3A;MRPS7;RPS13
VIP	Ubiquitin-Protein Transferase Inhibitor Activity (GO:0055105)	5/13	1.20422e-05	0.000830913	0	0	23.8689	270.365	RPS15;RPL5;RPS7;RPL11;PARK7
VIP	Adenylate Cyclase Regulator Activity (GO:0010854)	4/8	2.80159e-05	0.00161092	0	0	38.1233	399.636	GNAS;CALM3;CALM1;CALM2
VIP	Proton Transmembrane Transporter Activity (GO:0015078)	7/41	7.58188e-05	0.00309934	0	0	7.88311	74.7883	ATP6V1A;ATP6V1G1;ATP6V1G2;ATP6V0E2;SLC25A4;ATP5MC1;ATP6V1F
VIP	Ubiquitin Ligase Inhibitor Activity (GO:1990948)	4/10	8.06598e-05	0.00309934	0	0	25.4129	239.524	RPS15;RPL5;RPS7;RPL11
VIP	Cadherin Binding (GO:0045296)	21/317	8.08525e-05	0.00309934	0	0	2.75583	25.9679	HSP90AB1;HSPA5;YWHAB;RPL34;PARK7;EEF2;BZW1;RPL6;SEPTIN7;RTN4;RPL7A;LDHA;PRDX5;RPL14;CCT8;RPL15;RPL29;RSL24D1;EIF4G2;RAN;HSPA1A
VIP	Cyclase Activator Activity (GO:0010853)	3/5	0.000163311	0.00524615	0	0	57.0791	497.721	GNAS;CALM3;CALM2
VIP	ATPase Activity, Coupled to Transmembrane Movement of Ions, Rotational Mechanism (GO:0044769)	4/12	0.000182475	0.00524615	0	0	19.0577	164.066	ATP6V1A;ATP6V1G1;ATP6V1G2;ATP6V0E2
VIP	Proton-Transporting ATPase Activity, Rotational Mechanism (GO:0046961)	4/12	0.000182475	0.00524615	0	0	19.0577	164.066	ATP6V1A;ATP6V1G1;ATP6V1G2;ATP6V0E2
VIP	Insulin-Like Growth Factor Receptor Binding (GO:0005159)	4/13	0.000258223	0.00685285	0	0	16.9393	139.947	GNAS;IGF1;YWHAG;YWHAH
VIP	Phosphatidylethanolamine Binding (GO:0008429)	4/14	0.000354179	0.00821039	0	0	15.2446	121.129	GABARAPL2;MAP1LC3A;PEBP1;GABARAP
VIP	Guanyl Ribonucleotide Binding (GO:0032561)	16/232	0.000356974	0.00821039	0	0	2.86039	22.7053	TUBB;DIRAS2;NME2;RND3;RAB11A;ARL4C;CDC42;TUBA1B;TUBA1A;TUBB2A;TUBB3;RHEB;SCG5;PDE5A;ARF5;RAN
VIP	Protein Phosphatase Regulator Activity (GO:0019888)	8/75	0.000680387	0.0146708	0	0	4.57311	33.351	HSP90AB1;SET;YWHAB;CALM3;CALM1;ARPP19;CALM2;HSP90B1
VIP	GTP Binding (GO:0005525)	14/206	0.000943531	0.0191219	0	0	2.80795	19.5598	TUBB;DIRAS2;RND3;RAB11A;ARL4C;CDC42;TUBA1B;TUBA1A;TUBB2A;TUBB3;RHEB;SCG5;ARF5;RAN
VIP	Disordered Domain Specific Binding (GO:0097718)	4/18	0.000997664	0.0191219	0	0	10.8868	75.2287	HSP90AA1;HSP90AB1;GAPDH;HSPA1A
VIP	Phosphatase Activator Activity (GO:0019211)	4/21	0.00183555	0.0316632	0	0	8.9642	56.4782	HSP90AB1;CALM3;CALM1;CALM2
VIP	Protein Phosphatase Activator Activity (GO:0072542)	4/21	0.00183555	0.0316632	0	0	8.9642	56.4782	HSP90AB1;CALM3;CALM1;CALM2
VIP	Calcium Channel Inhibitor Activity (GO:0019855)	3/11	0.00240036	0.0394345	0	0	14.2654	86.0507	CALM1;PHPT1;CALM2
VIP	Protein Kinase Binding (GO:0019901)	25/527	0.00264716	0.0415124	0	0	1.92932	11.4491	PEBP1;HDAC9;RND3;ACTG1;CDC42;HINT1;RPS19;CAMK2N1;CAMK2N2;RPS3;DACT3;YWHAG;HSP90AA1;NPM1;SLC12A5;RPS7;ACSL3;EEF2;PJA2;PRKAR1A;VDAC1;CALM3;CALM1;CD24;CALM2
VIP	Titin Binding (GO:0031432)	3/12	0.00313966	0.0470949	0	0	12.6797	73.0812	CALM3;CALM1;CALM2
VIP	Voltage-Gated Monoatomic Anion Channel Activity (GO:0008308)	3/15	0.00613111	0.078608	0	0	9.5083	48.4389	CLCN4;VDAC3;VDAC1
VIP	P-type Sodium Transporter Activity (GO:0008554)	2/5	0.00628493	0.078608	0	0	25.3177	128.351	ATP1A3;ATP1B1
VIP	P-type Sodium:Potassium-Exchanging Transporter Activity (GO:0005391)	2/5	0.00628493	0.078608	0	0	25.3177	128.351	ATP1A3;ATP1B1
VIP	arachidonate-CoA Ligase Activity (GO:0047676)	2/5	0.00628493	0.078608	0	0	25.3177	128.351	ACSL6;ACSL3
VIP	Protein Serine/Threonine Kinase Inhibitor Activity (GO:0030291)	5/46	0.00637978	0.078608	0	0	4.64945	23.5012	HSPA5;CAMK2N1;PRKAR1A;CAMK2N2;YWHAG
VIP	mRNA Binding (GO:0003729)	16/310	0.00684306	0.0814088	0	0	2.093	10.4326	RPL5;RPL41;RPS7;RPS3A;PARK7;MRPS7;ELAVL2;RPL7;RPS14;PEG10;RPS3;RPL26;RSL24D1;RPS13;CCT5;EIF4G2
VIP	Phosphatase Inhibitor Activity (GO:0019212)	4/31	0.00787993	0.0906192	0	0	5.64123	27.3229	SET;YWHAB;ARPP19;HSP90B1

### Sheet: SynGO_2024
cluster	Term	Overlap	P.value	Adjusted.P.value	Old.P.value	Old.Adjusted.P.value	Odds.Ratio	Combined.Score	Genes
Inh neurons	Synapse (GO:0045202) CC	102/289	4.61704e-16	5.72513e-14	0	0	2.93736	103.723	RPL30;RPL3;RPL32;ATP8A1;RPL8;RPL10A;NUDT3;RPL6;RPL7;RPS14;RPS16;RPL18A;PPP2R1A;RPL36AL;RPS18;ARHGDIA;AP2M1;RPS9;RPS7;EIF1AX;RPS5;RPSA;TUFM;PRKAR1A;HNRNPUL2;EEF1A2;RPL24;RPL27;TAGLN3;RPL29;RTN3;VCP;LIN7C;VCPIP1;PPP3R1;HNRNPDL;EEF2;EIF2S1;RPS25;EIF5;EIF6;ARPC2;ATG16L1;FUBP1;CAPRIN1;GNB2;GNB1;HNRNPD;GNB4;GNB5;RPS24;RPS23;WDR1;RPLP1;ARPC1A;MRPS12;RPLP0;YBX1;ELAVL2;HAPLN1;RPS4X;MAP1LC3A;YWHAQ;RPLP2;YWHAG;YWHAH;EIF5A;USP46;RPS3A;MLF2;RAP2A;VGF;CRELD1;NUFIP1;RPL10;RPL12;RPL11;SLC3A2;NAPG;PPP2CA;RAB21;GNG3;RPS15A;GNG4;AP2S1;RPL14;RPS3;RPL13;RPL15;RPS2;RABAC1;RPL18;HNRNPA1;EPS15;RPL19;DMTN;RPL35A;RANBP6;FKBP1A;EIF3I;RAB18;FAM171B
Inh neurons	Postsynaptic Ribosome CC	38/69	9.39948e-14	5.82768e-12	0	0	6.52778	195.804	RPL4;RPL30;RPL32;RPL10;RPLP1;RPL12;MRPS12;RPLP0;RPL11;RPL10A;RPL8;RPL6;RPL7;RPS14;RPS16;RPS15A;RPL36AL;RPS18;RPL14;RPS3;RPLP2;RPL13;RPL15;RPS2;RPL18;RPS9;RPS7;RPS8;RPS5;RPS6;RPL35A;RPS3A;RPSA;RPL24;RPL27;RPL29;RPS24;RPS23
Inh neurons	Presynaptic Ribosome CC	27/51	1.17275e-09	3.63553e-08	0	0	5.9726	122.82	RPL4;RPL32;RPL10;RPL12;MRPS12;RPLP0;RPL11;RPL10A;RPL8;RPL6;RPL7;RPS14;RPS16;RPS15A;RPL36AL;RPL14;RPLP2;RPL13;RPL15;RPL18;RPS5;RPS6;RPL35A;RPL24;RPL27;RPL29;RPS24
Inh neurons	Translation At Postsynapse (GO:0140242) BP	27/51	1.17275e-09	3.63553e-08	0	0	5.9726	122.82	RPL4;RPL32;RPL10;RPL12;MRPS12;RPLP0;RPL11;RPL10A;RPL8;RPL6;RPL7;RPS14;RPS16;RPS15A;RPL36AL;RPL14;RPLP2;RPL13;RPL15;RPL18;RPS5;RPL35A;EEF2;RPL24;RPL27;RPL29;RPS24
Inh neurons	Translation At Presynapse (GO:0140236) BP	26/50	3.94336e-09	9.77954e-08	0	0	5.74958	111.261	RPL4;RPL32;RPL10;RPL12;MRPS12;RPLP0;RPL11;RPL10A;RPL8;RPL6;RPL7;RPS14;RPS16;RPS15A;RPL36AL;RPL14;RPLP2;RPL13;RPL15;RPL18;RPS5;RPL35A;RPL24;RPL27;RPL29;RPS24
Inh neurons	Synaptic Vesicle Proton Loading (GO:0097401) BP	14/18	1.0802e-08	2.2324e-07	0	0	18.5274	339.858	ATP6V1A;ATP6V1G1;ATP6V1G2;ATP6AP1;ATP6AP2;CLCN3;ATP6V1B2;ATP6V0D1;ATP6V0E2;ATP6V1E1;ATP6V0C;ATP6V1D;ATP6V1C1;ATP6V1F
Inh neurons	Anchored Component Of Synaptic Vesicle Membrane (GO:0098993) CC	13/20	1.07299e-06	1.68115e-05	0	0	9.82602	135.059	RAB2A;RAB3B;RAB3C;RAB4A;RAB3A;RAB4B;RAB5C;RAB27B;RAB11A;RAB11B;RAB14;DNAJC5;RAC1
Inh neurons	Postsynapse (GO:0098794) CC	72/261	1.11584e-06	1.68115e-05	0	0	2.0315	27.8436	NCKAP1;VEZT;TFRC;RASGRF2;RPLP0;RASGRF1;SNAP23;ZDHHC5;ICAM5;RPL8;COMT;NRGN;PPP1CC;LASP1;CALB1;LAMP1;SUMO2;RAC3;VPS35;RAC1;KIFAP3;JAK2;WLS;ACTR3;ACTR2;PRMT8;NGDN;DYNLL2;EEF1A1;CTTN;TRAF6;PIK3C3;PFN1;ATP1A3;CRMP1;PDXP;NEDD8;THY1;RTN4;ARHGAP12;DDN;FXR1;CDC42;PURA;DNAJB1;FXR2;MAP2;PRKAR2B;KIF3A;TSPAN7;SRGAP3;TENT2;WASF1;EIF4E;EIF4B;WASF3;BCL11A;KIDINS220;USP9X;PLK2;CPSF2;MYO5A;PPP1CA;MOB4;ARPC2;CDK5;APC;CAPRIN1;GNAS;UBE2N;EIF4G1;UBE2M
Inh neurons	Postsynaptic Density (GO:0014069) CC	50/161	1.22019e-06	1.68115e-05	0	0	2.39647	32.6316	RPL4;NCKAP1;GPSM2;RPL30;ARF1;DDX3X;RPLP0;ARRB2;RPL10A;RPL8;PHB2;RPL6;RPL7;RPS14;SYNCRIP;RPL18A;RPS18;HOMER3;KPNA2;MAP2K1;DYNLL2;PJA2;HNRNPH2;UBE2V1;VAMP2;ROCK2;RPL12;DNAJB1;PURA;GRK3;PCBP1;RPL14;RPS3;SRGAP3;MPDZ;HOMER1;SAMD4A;ARPC5;CYLD;RPS25;EIF6;CHMP2B;ABI1;HNRNPA2B1;HNRNPD;EIF3E;CAMK1;RBMX;CD200;EIF4G2
Inh neurons	Postsynaptic Cytosol (GO:0099524) CC	20/51	5.37832e-05	0.000666912	0	0	3.41616	33.5827	UBE2I;HOMER1;FMR1;UBE3A;FBXO45;RGS4;SENP7;CALB1;SUMO1;FABP5;KIF5C;KIF5B;SUMO2;HNRNPA2B1;PIN1;CALM3;CALM1;EIF4E;CALM2;VAMP2
Inh neurons	Integral Component Of Synaptic Vesicle Membrane (GO:0030285) CC	21/56	7.64884e-05	0.000862233	0	0	3.17727	30.1154	SLC10A4;STX12;ATP8A1;ATP6AP1;SLC30A3;SLC6A17;ATP6AP2;STX7;SYP;SCAMP1;CLCN3;TMEM230;LAMP1;SV2A;VAMP1;MAL2;ATP6V0D1;ATP6V0E2;ATP6V0C;STX1A;VAMP2
Inh neurons	Presynaptic Cytosol (GO:0099523) CC	20/53	0.000101697	0.00105086	0	0	3.20874	29.4996	NSF;USP14;MARCKSL1;UBE2I;GDI1;FMR1;RAPH1;FBXO45;SENP7;PNKD;CALB1;SUMO1;SUMO2;CSNK2B;ARL6IP5;PPT1;CALM3;SNCB;CALM1;CALM2
Inh neurons	Extrinsic Component Of Synaptic Vesicle Membrane (GO:0098850) CC	12/26	0.000282709	0.00269661	0	0	4.53177	37.0295	ATP6V1A;RPH3A;ATP6V1G1;ATP6V1G2;CLTC;ATP6V1B2;ATP6V1E1;ATP6V1D;BTBD8;GAPDH;ATP6V1C1;ATP6V1F
Inh neurons	Synaptic Vesicle Endocytosis (GO:0048488) BP	15/43	0.00185922	0.0164673	0	0	2.83267	17.8107	ATP8A1;CTBP1;CLTC;CLTB;CLTA;RAB27B;BTBD8;AP3M2;CANX;AP2S1;PIK3C3;DNM1L;SNCB;EPS15;AP2M1
Inh neurons	Presynaptic Endocytic Zone Membrane (GO:0098835) CC	4/6	0.00737709	0.0571724	0	0	10.5551	51.819	CLTC;CLTB;CLTA;DNM1L
Inh neurons	Presynaptic Endocytosis (GO:0140238) BP	4/6	0.00737709	0.0571724	0	0	10.5551	51.819	NECAP1;CALM3;CALM1;CALM2
Inh neurons	Regulation Of Synapse Organization (GO:0050807) BP	10/29	0.0113217	0.0825822	0	0	2.78009	12.4577	ARF4;GPM6A;NCKAP1;VCP;TUBA1A;TUBB2A;SLITRK4;CSNK2B;SPARCL1;CAMK1
Inh neurons	Presynapse (GO:0098793) CC	41/182	0.012205	0.0840791	0	0	1.5398	6.78424	GPM6A;RTN3;RAB1A;RNF34;CRMP1;FBXO45;THY1;DDN;RGS4;PPP1CC;SDCBP;GRK3;MAP1LC3B;SUMO2;AP1S1;KIF21A;VPS35;RABAC1;RAB6B;YWHAG;YWHAH;PRNP;GAD1;GAD2;SEPTIN3;PRSS12;PPP1CA;GAP43;NECAP1;SLC9A6;ARPC2;CALY;SYNJ1;GNAS;VAMP1;GNB5;PFN1;MGLL;CDK5R2;UBE2M;CDK5R1
LAMP5	Postsynaptic Ribosome CC	10/69	2.24087e-08	1.09802e-06	0	0	13.1828	232.2	RPS15A;RPS7;RPL10;RPLP1;RPL24;RPL13;RPL15;RPS2;RPL8;RPL29
LAMP5	Synapse (GO:0045202) CC	17/289	3.07877e-07	5.12692e-06	0	0	4.94538	74.1488	RPL3;RPL10;RPS7;EIF1AX;RPLP1;RPL8;GNG3;RPS15A;RPL18A;PRKAR1A;RPL24;RPL13;TAGLN3;RPL15;RPS2;RPL29;RPL19
LAMP5	Postsynaptic Cytosol (GO:0099524) CC	8/51	3.13893e-07	5.12692e-06	0	0	14.3686	215.159	FABP5;SUMO2;PIN1;UBE3A;CALM3;CALM1;CALM2;VAMP2
LAMP5	Synaptic Vesicle Proton Loading (GO:0097401) BP	5/18	2.81933e-06	3.10458e-05	0	0	29.4037	375.75	ATP6V1G2;ATP6AP1;ATP6AP2;ATP6V0C;ATP6V1F
LAMP5	Translation At Presynapse (GO:0140236) BP	7/50	3.86945e-06	3.10458e-05	0	0	12.5234	156.072	RPS15A;RPL10;RPL24;RPL13;RPL15;RPL8;RPL29
LAMP5	Translation At Postsynapse (GO:0140242) BP	7/51	4.43511e-06	3.10458e-05	0	0	12.2382	150.847	RPS15A;RPL10;RPL24;RPL13;RPL15;RPL8;RPL29
LAMP5	Presynaptic Ribosome CC	7/51	4.43511e-06	3.10458e-05	0	0	12.2382	150.847	RPS15A;RPL10;RPL24;RPL13;RPL15;RPL8;RPL29
LAMP5	Presynaptic Endocytosis (GO:0140238) BP	3/6	4.36639e-05	0.000267441	0	0	75.9	761.959	CALM3;CALM1;CALM2
LAMP5	Presynaptic Cytosol (GO:0099523) CC	6/53	6.67929e-05	0.00036365	0	0	9.78061	94.03	MARCKSL1;SUMO2;ARL6IP5;CALM3;CALM1;CALM2
LAMP5	Extrinsic Component Of Synaptic Vesicle Membrane (GO:0098850) CC	3/26	0.00467342	0.0228998	0	0	9.88997	53.0682	ATP6V1G2;GAPDH;ATP6V1F
LAMP5	Integral Component Of Synaptic Vesicle Membrane (GO:0030285) CC	4/56	0.00628264	0.0279863	0	0	5.84645	29.6413	ATP6AP1;ATP6AP2;ATP6V0C;VAMP2
PVALB	Postsynaptic Cytosol (GO:0099524) CC	15/51	5.92102e-07	5.3012e-05	0	0	5.96252	85.5001	HOMER1;UBE3A;RGS4;CALB1;SUMO1;FABP5;KIF5C;KIF5B;NEDD4;HNRNPA2B1;CALM3;CALM1;EIF4E;CALM2;VAMP2
PVALB	Synapse (GO:0045202) CC	42/289	1.14004e-06	5.3012e-05	0	0	2.45666	33.618	RPL3;RPL10;RPL12;MRPS12;RPLP0;RPL11;YBX1;RPL6;NAPG;ELAVL2;PPP2CA;RPS4X;GNG3;MAP1LC3A;RPL18A;YWHAQ;PPP2R1A;RPL14;RPL13;RPL15;RPS2;RABAC1;RPL18;EPS15;RPL19;USP46;RPS9;RPS7;EIF1AX;PCDH8;RANBP6;RPS25;RAP2A;VGF;EEF1A2;GNB1;GNB4;RPL24;RPL27;TAGLN3;CRELD1;RPL29
PVALB	Postsynaptic Ribosome CC	16/69	7.91403e-06	0.000195066	0	0	4.31939	50.7394	RPS9;RPS7;RPL10;RPL12;MRPS12;RPLP0;RPL11;RPL6;RPL14;RPL24;RPL13;RPL27;RPL15;RPS2;RPL29;RPL18
PVALB	Synaptic Vesicle Proton Loading (GO:0097401) BP	8/18	8.38992e-06	0.000195066	0	0	11.4027	133.281	ATP6V1G1;ATP6V1G2;ATP6AP1;ATP6AP2;ATP6V0E2;ATP6V0C;ATP6V1D;ATP6V1F
PVALB	Translation At Presynapse (GO:0140236) BP	13/50	1.4871e-05	0.000249286	0	0	5.01988	55.8015	RPL10;RPL12;MRPS12;RPLP0;RPL11;RPL6;RPL14;RPL24;RPL13;RPL27;RPL15;RPL29;RPL18
PVALB	Translation At Postsynapse (GO:0140242) BP	13/51	1.87635e-05	0.000249286	0	0	4.88752	53.1938	RPL10;RPL12;MRPS12;RPLP0;RPL11;RPL6;RPL14;RPL24;RPL13;RPL27;RPL15;RPL29;RPL18
PVALB	Presynaptic Ribosome CC	13/51	1.87635e-05	0.000249286	0	0	4.88752	53.1938	RPL10;RPL12;MRPS12;RPLP0;RPL11;RPL6;RPL14;RPL24;RPL13;RPL27;RPL15;RPL29;RPL18
PVALB	Postsynaptic Density (GO:0014069) CC	22/161	0.000902904	0.0104963	0	0	2.26456	15.8743	GPSM2;ARF1;HOMER1;ROCK2;RPL12;RPLP0;ARPC5;DYNLL2;RPL6;RPS25;SYNCRIP;PURA;RPL18A;PCBP1;HNRNPA2B1;RPL14;HOMER3;HNRNPH2;CAMK1;MPDZ;EIF4G2;VAMP2
PVALB	Postsynapse (GO:0098794) CC	31/261	0.0010739	0.0110969	0	0	1.93241	13.2108	VEZT;TFRC;RASGRF2;RPLP0;SNAP23;ZDHHC5;THY1;RTN4;FXR1;CDC42;PURA;LASP1;CALB1;LAMP1;MAP2;TSPAN7;DMD;RAC1;TENT2;KIFAP3;EIF4E;WASF3;WLS;ACTR2;PLK2;MYO5A;DYNLL2;TRAF6;GNAS;PFN1;UBE2M
PVALB	Presynaptic Endocytosis (GO:0140238) BP	3/6	0.00491011	0.045664	0	0	14.2046	75.518	CALM3;CALM1;CALM2
PVALB	Extrinsic Component Of Synaptic Vesicle Membrane (GO:0098850) CC	6/26	0.00594758	0.0502841	0	0	4.26723	21.8686	ATP6V1G1;ATP6V1G2;ATP6V1D;BTBD8;GAPDH;ATP6V1F
PVALB	Presynaptic Cytosol (GO:0099523) CC	9/53	0.00728217	0.0564368	0	0	2.91239	14.3357	MARCKSL1;CALB1;SUMO1;RAPH1;ARL6IP5;CALM3;SNCB;CALM1;CALM2
PVALB	Regulation Of Synapse Organization (GO:0050807) BP	6/29	0.0103672	0.0693545	0	0	3.71003	16.9515	GPM6A;TUBA1A;TUBB2A;SLITRK4;SPARCL1;CAMK1
PVALB	Integral Component Of Synaptic Vesicle Membrane (GO:0030285) CC	9/56	0.0104405	0.0693545	0	0	2.72605	12.4364	LAMP1;ATP6AP1;ATP6AP2;STX7;SCAMP1;ATP6V0E2;ATP6V0C;STX1A;VAMP2
PVALB	Neuronal Dense Core Vesicle Lumen (GO:0099013) CC	3/8	0.0124413	0.0771362	0	0	8.52183	37.383	CRH;CCK;IGF1
PVALB	Integral Component Of Postsynaptic Density Membrane (GO:0099061) CC	14/113	0.0165216	0.0960316	0	0	2.01526	8.26879	PRRT1;GRIA2;CLSTN3;PLPPR4;LRRC4;NETO2;SORCS3;LRP8;RTN4;EFNB2;NSG2;LRRTM3;LRRTM2;STX1A
SST	Postsynaptic Cytosol (GO:0099524) CC	11/51	3.79866e-08	2.96296e-06	0	0	11.0363	188.566	RGS4;SENP7;CALB1;SUMO1;HOMER1;FABP5;SUMO2;CALM3;CALM1;CALM2;VAMP2
SST	Presynaptic Cytosol (GO:0099523) CC	10/53	6.02248e-07	2.34877e-05	0	0	9.31237	133.377	SENP7;MARCKSL1;CALB1;GDI1;SUMO1;SUMO2;ARL6IP5;CALM3;CALM1;CALM2
SST	Presynaptic Endocytosis (GO:0140238) BP	4/6	5.38853e-06	0.000140102	0	0	79.2764	961.721	AAK1;CALM3;CALM1;CALM2
SST	Presynapse (GO:0098793) CC	16/182	1.29161e-05	0.000251863	0	0	3.88313	43.7126	GPM6A;RTN3;THY1;PRSS12;RGS4;GAP43;SLC9A6;CALY;SYNJ1;SUMO2;NOS1AP;AAK1;KIF21A;VPS35;PFN1;RABAC1
SST	Postsynapse (GO:0098794) CC	19/261	3.03351e-05	0.000432753	0	0	3.17045	32.9829	ALK;MYO5A;THY1;DYNLL2;EEF1A1;KCTD8;CALB1;APC;MAP2;CAPRIN1;TSPAN7;SUMO2;NOS1AP;VPS35;PIK3C3;TENT2;PFN1;JAK2;WLS
SST	Extrinsic Component Of Synaptic Vesicle Membrane (GO:0098850) CC	6/26	3.40662e-05	0.000432753	0	0	11.929	122.716	RPH3A;ATP6V1G1;ATP6V1G2;BTBD8;GAPDH;ATP6V1F
SST	Synapse (GO:0045202) CC	20/289	3.88368e-05	0.000432753	0	0	3.00444	30.5135	RTN3;NUFIP1;WDR1;EIF1AX;YBX1;RPL6;ELAVL2;RPS4X;MAP1LC3A;RPL18A;YWHAQ;RPS18;CAPRIN1;GNB4;RPL24;TAGLN3;RPL15;RPL29;RABAC1;RPL19
SST	Synaptic Vesicle Proton Loading (GO:0097401) BP	5/18	6.02864e-05	0.000587792	0	0	15.2679	148.349	ATP6V1G1;ATP6V1G2;ATP6AP2;ATP6V0C;ATP6V1F
SST	Integral Component Of Synaptic Vesicle Membrane (GO:0030285) CC	7/56	0.000448468	0.00388672	0	0	5.68361	43.8188	ATP6AP2;STX7;SYP;SCAMP1;ATP6V0C;VAMP2;TMEM230
SST	Regulation Of Postsynaptic Specialization Assembly (GO:0099150) BP	3/9	0.00113914	0.00888527	0	0	19.7748	134.024	EEF1A1;GAP43;NPTXR
SST	Regulation Of Postsynaptic Neurotransmitter Receptor Activity (GO:0098962) BP	4/22	0.0019167	0.0135911	0	0	8.80126	55.0708	HOMER1;NETO2;NPTXR;LRP8
SST	Postsynaptic Density (GO:0014069) CC	11/161	0.00231362	0.0150385	0	0	2.92638	17.76	ARF1;RPL18A;HOMER1;RPS18;ARPC5;CAMK1;MPDZ;DYNLL2;RPL6;EIF4G2;VAMP2
SST	Neurotransmitter Receptor Localization To Postsynaptic Specialization Membrane (GO:0099645) BP	4/27	0.00417037	0.0250222	0	0	6.88618	37.7345	LGI1;OLFM2;NETO2;NPTXR
SST	Regulation Of Synapse Organization (GO:0050807) BP	4/29	0.0054282	0.0267978	0	0	6.33463	33.0424	GPM6A;TUBA1A;TUBB2A;CAMK1
SST	GPCNR Activity Involved In Regulation Of Presynaptic Membrane Potential (GO:0150047) BP	2/5	0.00584054	0.0267978	0	0	26.3171	135.347	KCTD8;GABBR1
SST	Structural Constituent Of Postsynapse (GO:0099186) BP	2/5	0.00584054	0.0267978	0	0	26.3171	135.347	HOMER1;SEPTIN7
SST	Synaptic Vesicle To Endosome Fusion (GO:0016189) BP	2/5	0.00584054	0.0267978	0	0	26.3171	135.347	STX7;VAMP4
SST	Modulation Of Chemical Synaptic Transmission (GO:0050804) BP	7/99	0.0116256	0.0503776	0	0	3.02045	13.4547	DGKE;CFL1;PACSIN2;VPS35;SYP;PFN1;JAK2
SST	Neurotransmitter Receptor Transport, Endosome To Postsynaptic Membrane (GO:0098887) BP	2/8	0.0155653	0.0638997	0	0	13.1565	54.7669	VPS35;VAMP4
SST	Regulation Of Synaptic Vesicle Endocytosis (GO:1900242) BP	3/24	0.0208416	0.0812822	0	0	5.64561	21.8531	VPS35;VAMP4;ACTG1
SST	Anchored Component Of Presynaptic Membrane (GO:0099026) CC	2/10	0.0242095	0.089921	0	0	9.8664	36.713	SNAP25;MARCKSL1
VIP	Postsynaptic Ribosome CC	42/69	1.97801e-49	1.44395e-47	0	0	63.9915	7176.3	RPL5;RPL30;RPL32;RPL10;RPL34;RPLP1;RPL12;RPL11;RPL10A;RPL8;RPL9;RPL6;RPL7;RPS15;RPS14;RPS17;RPS16;RPS19;RPL36AL;RPL14;RPS3;RPLP2;RPL13;RPL38;RPL15;RPL18;RPS27A;RPL17;RPS13;RPS7;RPS8;RPL35A;RPS3A;RPSA;RPS28;RPS27;RPL24;RPL27;RPL26;RPL29;RPS24;RPS23
VIP	Synapse (GO:0045202) CC	64/289	2.88062e-41	1.05143e-39	0	0	12.1472	1133.92	RPL5;RPL30;RPL3;RPL32;RPL34;RPLP1;RPL8;RPL10A;RPL9;RPL6;ELAVL2;RPL7;RPS15;CALB2;RPS4X;RPS14;RPS17;RPS16;MAP1LC3A;RPL18A;RPS19;YWHAQ;RPL36AL;RPLP2;RPL38;RPS13;AP2M1;YWHAG;YWHAH;RPS7;EIF1AX;RPSA;RPS3A;VGF;PRKAR1A;HNRNPUL2;RPL24;RPL27;RPL26;TAGLN3;RPL29;RTN3;RPL10;RPL12;RPL11;LIN7C;GNG3;RPL14;RPS3;RPL13;RPL15;RABAC1;RPL18;RPS27A;RPL17;RPL19;RPL35A;EEF2;RPS25;RPS28;RPS27;GNB1;RPS24;RPS23
VIP	Translation At Postsynapse (GO:0140242) BP	32/51	1.64621e-38	4.00578e-37	0	0	67.8775	5905.33	RPL5;RPL32;RPL10;RPL34;RPL12;RPL11;RPL10A;RPL8;RPL9;RPL6;RPL7;RPS14;RPS16;RPL36AL;RPL14;RPLP2;RPL13;RPL38;RPL15;RPL18;RPS27A;RPL17;RPS13;RPL35A;EEF2;RPS28;RPS27;RPL24;RPL27;RPL26;RPL29;RPS24
VIP	Translation At Presynapse (GO:0140236) BP	31/50	4.26076e-37	7.7759e-36	0	0	65.6205	5495.47	RPL5;RPL32;RPL10;RPL34;RPL12;RPL11;RPL10A;RPL8;RPL9;RPL6;RPL7;RPS14;RPS16;RPL36AL;RPL14;RPLP2;RPL13;RPL38;RPL15;RPL18;RPS27A;RPL17;RPS13;RPL35A;RPS28;RPS27;RPL24;RPL27;RPL26;RPL29;RPS24
VIP	Presynaptic Ribosome CC	31/51	1.06105e-36	1.54913e-35	0	0	62.3363	5163.55	RPL5;RPL32;RPL10;RPL34;RPL12;RPL11;RPL10A;RPL8;RPL9;RPL6;RPL7;RPS14;RPS16;RPL36AL;RPL14;RPLP2;RPL13;RPL38;RPL15;RPL18;RPS27A;RPL17;RPS13;RPL35A;RPS28;RPS27;RPL24;RPL27;RPL26;RPL29;RPS24
VIP	Postsynaptic Density (GO:0014069) CC	22/161	1.77512e-10	2.15973e-09	0	0	6.21087	139.446	RPL5;RPL30;RPL12;RPL10A;RPL8;DYNLL2;RPL6;PJA2;RPL7;RPS14;RPS25;RPS27;RPL18A;RPS19;RPL14;RPS3;RPL38;CAMK1;RPL17;RPS13;EIF4G2;VAMP2
VIP	Synaptic Vesicle Proton Loading (GO:0097401) BP	8/18	6.38516e-09	6.65881e-08	0	0	30.7298	579.849	ATP6V1A;ATP6V1G1;ATP6V1G2;ATP6AP1;ATP6AP2;ATP6V0E2;ATP6V0C;ATP6V1F
VIP	Postsynaptic Cytosol (GO:0099524) CC	9/51	5.39333e-06	4.92142e-05	0	0	8.23391	99.8802	RGS4;SUMO1;FABP5;SUMO2;UBE3A;CALM3;CALM1;CALM2;VAMP2
VIP	Presynapse (GO:0098793) CC	15/182	7.75161e-05	0.000628741	0	0	3.4703	32.8465	GPM6A;RTN3;GAD1;GAD2;THY1;RGS4;GAP43;RPS27;SLC9A6;CALY;SUMO2;GNAS;RABAC1;YWHAG;YWHAH
VIP	Presynaptic Endocytosis (GO:0140238) BP	3/6	0.000320368	0.00233869	0	0	38.0508	306.158	CALM3;CALM1;CALM2
VIP	Presynaptic Cytosol (GO:0099523) CC	7/53	0.000398403	0.00264395	0	0	5.82305	45.5831	MARCKSL1;SUMO1;SUMO2;ARL6IP5;CALM3;CALM1;CALM2
VIP	Extrinsic Component Of Synaptic Vesicle Membrane (GO:0098850) CC	5/26	0.000466621	0.00283861	0	0	9.08683	69.696	ATP6V1A;ATP6V1G1;ATP6V1G2;GAPDH;ATP6V1F
VIP	Integral Component Of Synaptic Vesicle Membrane (GO:0030285) CC	7/56	0.000560959	0.00315	0	0	5.46569	40.9154	SLC10A4;ATP6AP1;ATP6AP2;SCAMP1;ATP6V0E2;ATP6V0C;VAMP2
VIP	Neuronal Dense Core Vesicle Lumen (GO:0099013) CC	3/8	0.000863066	0.00450027	0	0	22.8281	161.053	CRH;CCK;IGF1
VIP	Anchored Component Of Presynaptic Membrane (GO:0099026) CC	3/10	0.00177958	0.00866062	0	0	16.3041	103.228	SNAP25;MARCKSL1;RAC1
VIP	Regulation Of Synaptic Vesicle Endocytosis (GO:1900242) BP	4/24	0.00306607	0.013989	0	0	7.6184	44.0904	ARPC3;PARK7;RAC1;ACTG1
VIP	Regulation Of Synapse Organization (GO:0050807) BP	4/29	0.00619315	0.0265941	0	0	6.09315	30.9795	GPM6A;TUBA1A;TUBB2A;CAMK1
VIP	Synaptic Vesicle (GO:0008021) CC	4/34	0.0109332	0.0443404	0	0	5.07632	22.9244	MARCKSL1;UBE3A;PARK7;AP2M1
VIP	Anchored Component Of Synaptic Vesicle Membrane (GO:0098993) CC	3/20	0.0139671	0.0536631	0	0	6.71002	28.6588	RAB3A;RAC1;RAB11A
VIP	Synaptic Signaling Via Neuropeptide (GO:0099538) BP	2/8	0.0167179	0.0610202	0	0	12.6569	51.783	VGF;CCK
VIP	Regulation Of Postsynaptic Specialization Assembly (GO:0099150) BP	2/9	0.0211316	0.0734575	0	0	10.8482	41.8415	GAP43;NPTXR

### Sheet: Human_Phenotype_Ontology
cluster	Term	Overlap	P.value	Adjusted.P.value	Old.P.value	Old.Adjusted.P.value	Odds.Ratio	Combined.Score	Genes
Inh neurons	Lactic acidosis (HP:0003128)	38/110	1.29676e-06	0.0018829	0	0	2.8037	38.006	NDUFB9;MRPS16;NDUFA11;NDUFA12;FASTKD2;PDHB;LIAS;TMEM70;DGUOK;MPC1;COX14;MPV17;CYC1;NDUFV2;DNM1L;SURF1;PDHA1;AGK;COQ9;TUFM;PDP1;NDUFS8;NDUFS7;RRM2B;SLC25A19;BOLA3;NDUFAF4;NDUFAF5;SDHAF1;LYRM7;NDUFS3;NDUFAF3;SFXN4;NDUFS2;NDUFS1;SLC25A4;DLD;ISCU
Inh neurons	Increased serum lactate (HP:0002151)	25/73	9.48691e-05	0.068875	0	0	2.7594	25.5603	GFM1;MRPS16;FASTKD2;NDUFA12;LIAS;TMEM70;MRPL3;LDHA;ADAMTS13;MPC1;COX14;CYC1;SURF1;PDHA1;AGK;MRPS22;COQ9;NDUFS8;NDUFS7;SDHAF1;LYRM7;NDUFS3;SFXN4;UQCRC2;ISCU
Inh neurons	Increased CSF lactate (HP:0002490)	18/47	0.000179459	0.086858	0	0	3.2849	28.3341	NDUFB9;GFM1;SURF1;PDHA1;NDUFA11;FASTKD2;NDUFA12;NDUFS8;NDUFS7;SLC25A19;NDUFAF4;NDUFAF5;NDUFS3;NDUFAF3;NDUFS2;COX14;NDUFS1;NDUFV2
Inh neurons	Bradykinesia (HP:0002067)	15/37	0.000295992	0.0981531	0	0	3.6065	29.3035	PRNP;DCTN1;FMR1;ATP6AP2;HTRA2;ATP1A3;PARK7;TTC19;PTS;PINK1;SYNJ1;PRKRA;VPS35;PDE8B;EIF4G1
Inh neurons	Abnormal mitochondria in muscle tissue (HP:0008316)	10/20	0.00041144	0.0981531	0	0	5.285	41.201	NDUFB9;NDUFA11;NDUFAF4;SDHAF1;NDUFAF5;NDUFS3;NDUFAF3;NDUFS2;NDUFS1;NDUFV2
Inh neurons	Abnormality of the hip-girdle musculature (HP:0001445)	7/11	0.00047319	0.0981531	0	0	9.24332	70.767	VCP;SMCHD1;DNAJB6;HNRNPDL;SGCB;TRIM32;TNPO3
Inh neurons	Abnormality of the musculature of the pelvis (HP:0001469)	7/11	0.00047319	0.0981531	0	0	9.24332	70.767	VCP;SMCHD1;DNAJB6;HNRNPDL;SGCB;TRIM32;TNPO3
VIP	Macrocytic anemia (HP:0001972)	10/37	2.19084e-08	1.35613e-05	0	0	14.2706	251.682	RPL5;RPS14;RPS17;RPS19;RPS7;RPL11;RPL35A;RPL15;RPL26;RPS24
VIP	Pallor (HP:0000980)	9/43	1.20032e-06	0.0003715	0	0	10.1755	138.722	RPL5;RPS17;RPS19;RPS7;RPL11;RPL35A;RPL15;RPL26;RPS24
VIP	Depressed nasal ridge (HP:0000457)	10/79	3.44241e-05	0.00710283	0	0	5.57211	57.2632	RPL5;RPS17;RPS19;RPS7;PRKAR1A;RPL11;RPL35A;RPL26;RPL15;RPS24
VIP	Reticulocytopenia (HP:0001896)	4/9	4.94014e-05	0.00764487	0	0	30.4971	302.395	RPS17;RPS19;RPL15;RPS24
VIP	Abnormality of cells of the erythroid lineage (HP:0012130)	4/10	8.06598e-05	0.00998568	0	0	25.4129	239.524	RPS14;RPS17;RPL35A;RPL26
VIP	Thick lower lip vermilion (HP:0000179)	10/97	0.000198969	0.020527	0	0	4.41516	37.6276	RPL5;RPS17;RPS19;RPS7;RPL11;IDS;RPL35A;RPL26;RPL15;RPS24
VIP	Growth hormone excess (HP:0000845)	4/13	0.000258223	0.0228343	0	0	16.9393	139.947	BSCL2;PRKAR1A;GNAS;FOS
VIP	Hyperpituitarism (HP:0010514)	5/31	0.00108418	0.0838887	0	0	7.33748	50.0925	BSCL2;THRB;PRKAR1A;GNAS;FOS
VIP	Abnormal number of erythroid precursors (HP:0012131)	3/9	0.0012699	0.087341	0	0	19.0225	126.857	RPS14;RPS17;RPL35A
VIP	Migraine (HP:0002076)	9/105	0.00156496	0.0968711	0	0	3.59233	23.2061	RPL5;RPS17;RPS19;RPS7;RPL11;RPL35A;RPL26;RPL15;RPS24

### Sheet: DisGeNET
cluster	Term	Overlap	P.value	Adjusted.P.value	Old.P.value	Old.Adjusted.P.value	Odds.Ratio	Combined.Score	Genes
Inh neurons	Mitochondrial Diseases	104/384	1.47022e-08	6.58083e-05	0	0	1.9903	35.8957	NDUFA11;POP1;NDUFA12;ABAT;COX6A1;TXN2;LACTB;MPC1;MTERF1;MPV17;PDK2;SDHD;TRNT1;SDHB;TUFM;CLPP;BOLA3;TMEM126A;FDX2;UQCRC2;TMEM126B;ISCU;NDUFB10;UQCRB;HTRA2;MRPL12;LIAS;UQCRH;DGUOK;COX14;CYC1;NDUFV2;SLC19A2;HSPA9;DNAJC19;COA3;SURF1;PDHA1;UQCC2;CHCHD10;COQ9;CDK5;NDUFAF4;NDUFAF5;NDUFAF3;SFXN4;CYCS;ACO2;CD200;GFM1;MRPS16;FASTKD2;IER3IP1;MRPL3;NADK2;NNT;C1QBP;CHMP1B;IDH3B;TIMM17A;TNPO1;DNM1L;HIBCH;MRPS22;GLRX5;MRPS23;NDUFC2;NDUFC1;MRPS7;APRT;NDUFS8;SDHAF2;RRM2B;NDUFS7;SLC25A19;SDHAF1;NDUFS3;NDUFS2;NDUFS1;DLD;SLC25A4;SLC25A6;NDUFB9;NDUFB8;NDUFB5;MRPS34;ETFDH;PDHB;COX5B;MFF;COX5A;TMEM70;HSPD1;MFN2;NDUFA8;NDUFA7;TRMT10C;NDUFA5;MDH2;AGK;GDAP1;TTC19;PDP1;LYRM7
Inh neurons	HIV Coinfection	40/103	1.74489e-08	6.58083e-05	0	0	3.37683	60.3237	EIF4A1;HSP90AB1;PSMD13;MAZ;ODC1;SRSF1;TAF9;IPO7;HSPD1;PSMD8;YY1;CDC42;PSMD6;HSPH1;GRPEL1;ARHGDIA;PSMD3;SNRPD3;CCT7;CCT5;HSPA9;CCT3;RANBP1;HSP90AA1;GADD45A;GTF3A;HLA-B;ILF2;RAB11B;PSMA5;COPS6;PSMA4;EIF6;PSME3;PSME4;PPIB;KPNB1;BIRC2;RAN;SRSF9
Inh neurons	Epileptic encephalopathy	120/468	3.59527e-08	9.03971e-05	0	0	1.84975	31.7068	SCARB2;NDUFA11;ABAT;UBE3A;GCSH;KIAA1109;SYNGAP1;CCND2;TUBB3;KIF5C;SCN9A;AKT1;SLC16A2;MAP2K1;ALG8;MAP2K2;ALG6;ALG13;ALG11;GABRG2;BSCL2;DPM1;STX1B;SLC9A6;BOLA3;CSNK2B;EEF1A2;SMS;GUF1;HPRT1;MMADHC;RNASEH2C;CHRNA4;FOXG1;UBA5;HTRA2;LIAS;PCDH19;PSAP;ST3GAL5;SURF1;PDHA1;H3F3B;H3F3A;UBE2A;COQ9;GRIN2B;AIMP1;SYNJ1;NDUFAF4;NDUFAF5;GNB1;PPT1;NDUFAF3;SCN2B;MOCS2;GFM1;PIGT;DDX3X;KCNC1;FASTKD2;HEXB;NGLY1;SLC6A1;IER3IP1;CHD2;MED17;TRIM8;ARV1;TUBA1A;ATP7B;EIF2B1;DNM1L;HRAS;CC2D2A;YWHAG;ATP6AP2;TUBG1;PIGC;HAX1;ALDH5A1;NDUFS8;RRM2B;KIF2A;NDUFS7;TRAPPC6B;CRH;EFHC1;NDUFS2;HNRNPH2;NDUFS1;TSEN34;CSTB;NAPB;KCNA2;ATP1A3;MFF;CBL;TMEM70;PTS;USP19;CLN5;HSPD1;PURA;WASF1;GABRD;LGI1;GABRA1;DYNC1H1;GABBR2;SLC12A5;MDH2;USP9X;TUBB4A;RAB11B;NECAP1;CLCN4;RAB18;RAB3GAP2;KRAS
Inh neurons	Mammary Carcinoma, Animal	47/145	6.47108e-07	0.000976227	0	0	2.55106	36.3545	RB1;RPL3;INSIG1;RASGRF2;PEBP1;FURIN;ENO1;SPINT2;COMT;ACTB;RPL6;ACTG1;ATP5IF1;CDC42;RPS14;PRDX2;ALCAM;BASP1;STMN1;NDN;SNCG;SNRPD3;HNRNPA1;HRAS;MPZL1;TLE4;EIF5A;UBE2I;H3F3B;TSC22D1;MDH2;PLK2;PGAM1;FN1;G0S2;YWHAZ;EEF1A1;RBP4;PKM;PSMA4;APC;RASA1;SRSF2;IL6ST;SGK1;TKT;RAN
Inh neurons	Animal Mammary Neoplasms	47/145	6.47108e-07	0.000976227	0	0	2.55106	36.3545	RB1;RPL3;INSIG1;RASGRF2;PEBP1;FURIN;ENO1;SPINT2;COMT;ACTB;RPL6;ACTG1;ATP5IF1;CDC42;RPS14;PRDX2;ALCAM;BASP1;STMN1;NDN;SNCG;SNRPD3;HNRNPA1;HRAS;MPZL1;TLE4;EIF5A;UBE2I;H3F3B;TSC22D1;MDH2;PLK2;PGAM1;FN1;G0S2;YWHAZ;EEF1A1;RBP4;PKM;PSMA4;APC;RASA1;SRSF2;IL6ST;SGK1;TKT;RAN
Inh neurons	Abnormal mitochondria in muscle tissue	16/30	2.57595e-06	0.0032384	0	0	6.04998	77.8589	NDUFB9;TIMMDC1;NDUFB10;NDUFA11;SDHD;NDUFS8;NDUFS7;NDUFAF4;NDUFAF5;SDHAF1;NDUFS3;NDUFS2;NDUFAF3;NDUFS1;TMEM126B;NDUFV2
Inh neurons	Increased CSF lactate	24/61	9.31322e-06	0.0100357	0	0	3.43774	39.823	NDUFB9;GFM1;SURF1;PDHA1;TIMMDC1;TRMT10C;NDUFA11;FASTKD2;NDUFA12;MDH2;HTRA2;TXN2;NDUFS8;NDUFS7;SLC25A19;NDUFAF4;NDUFAF5;NDUFS3;NDUFS2;NDUFAF3;NDUFS1;COX14;TMEM126B;NDUFV2
Inh neurons	Mammary Neoplasms, Experimental	47/160	1.32822e-05	0.0125235	0	0	2.21043	24.8212	RB1;RPL3;INSIG1;RASGRF2;PEBP1;XIAP;FURIN;ENO1;SPINT2;ACTB;RPL6;ACTG1;ATP5IF1;CDC42;RPS14;PRDX2;ALCAM;BASP1;STMN1;SNCG;SNRPD3;HNRNPA1;HRAS;MPZL1;TLE4;EIF5A;UBE2I;H3F3B;TSC22D1;MDH2;PLK2;PGAM1;FN1;G0S2;LNPEP;IGF1;YWHAZ;EEF1A1;RBP4;PKM;PSMA4;RASA1;SRSF2;IL6ST;SGK1;TKT;RAN
Inh neurons	Carcinomatosis	50/176	1.95719e-05	0.0164034	0	0	2.10928	22.8676	RB1;RPL3;RASGRF2;PEBP1;ENO1;SPINT2;ACTB;RPL6;ACTG1;ATP5IF1;RPS14;ALCAM;ATP7B;BASP1;STMN1;SNRPD3;HRAS;TLE4;EIF5A;TSC22D1;PGAM1;YWHAZ;EEF1A1;RBP4;PKM;PSMA4;RASA1;SRSF2;IL6ST;SGK1;TKT;DNMT1;ABCB1;INSIG1;FURIN;CDC42;PRDX2;NDN;SNCG;HNRNPA1;FILIP1L;MPZL1;UBE2I;H3F3B;MDH2;PLK2;FN1;G0S2;KRAS;RAN
Inh neurons	Carcinoma	58/216	2.80531e-05	0.0211604	0	0	1.95245	20.4645	RB1;RPL3;RASGRF2;PEBP1;ENO1;SPINT2;ACTB;RPL6;ACTG1;ATP5IF1;RPS14;ALCAM;ATP7B;BASP1;CTSK;STMN1;AKT1;SNRPD3;HRAS;TLE4;EIF5A;HSP90AA1;TSC22D1;PGAM1;YWHAZ;CKAP4;EEF1A1;RBP4;PSMA4;PKM;EWSR1;RASA1;SRSF2;ADAM9;MALAT1;SGK1;TKT;IL6ST;DNMT1;ABCB1;INSIG1;FURIN;CDC42;PRDX2;NDN;SNCG;HNRNPA1;MPZL1;UBE2I;H3F3B;MDH2;PLK2;FN1;G0S2;BLCAP;ARL2BP;KRAS;RAN
Inh neurons	Pallor of optic disc	23/63	5.78786e-05	0.039084	0	0	3.0459	29.7194	BBS2;NDUFB9;TIMMDC1;NDUFA11;KCNJ13;NR2F1;HLA-A;TRNT1;ARL2BP;MAK;NDUFAF4;NDUFAF5;LYRM7;IDH3B;NDUFS3;TMEM126A;NDUFS2;MFN2;NDUFAF3;NDUFS1;TMEM126B;NDUFV2;ITM2B
Inh neurons	Carcinoma, Spindle-Cell	51/188	6.2178e-05	0.039084	0	0	1.97805	19.1584	RB1;RPL3;RASGRF2;PEBP1;ENO1;SPINT2;ACTB;RPL6;ACTG1;ATP5IF1;RPS14;ALCAM;ATP7B;BASP1;STMN1;SNRPD3;HRAS;TLE4;EIF5A;TSC22D1;PGAM1;YWHAZ;EEF1A1;RBP4;PKM;PSMA4;RASA1;SRSF2;IL6ST;SGK1;TKT;DNMT1;ABCB1;INSIG1;FURIN;SLC9A3R2;CDC42;PRDX2;NDN;SNCG;HNRNPA1;MPZL1;UBE2I;H3F3B;MDH2;PLK2;FN1;G0S2;CYLD;KRAS;RAN
Inh neurons	Neurogenic Muscular Atrophy	58/228	0.000143449	0.0678417	0	0	1.81332	16.0471	NDUFA11;CITED2;HEXB;HINT1;SMCHD1;TBK1;SPTLC1;SCN9A;FLVCR1;AKT1;SLC16A2;PDE8B;UNC13A;TPI1;CCDC115;NIPA1;SLC9A6;RRM2B;PRKAR1A;SLC25A19;NDUFS3;NDUFS2;NDUFS1;TMEM126B;PFN1;B4GALT7;OPTN;NDUFB9;VCP;DCTN1;DGUOK;NEU1;CD59;NDUFV2;HNRNPA1;UBQLN2;SURF1;TIMMDC1;MDH2;SLC33A1;GFPT1;CHCHD10;PYCR2;IGF1;TTC19;SOD1;REEP1;B4GAT1;NDUFAF4;VMA21;NDUFAF5;HNRNPA2B1;CHMP2B;GNAS;NDUFAF3;SFXN4;RETREG1;PFKM
Inh neurons	Anaplastic carcinoma	53/204	0.000153403	0.0678417	0	0	1.86465	16.3762	RB1;RPL3;RASGRF2;PEBP1;ENO1;SPINT2;ETS1;ACTB;RPL6;ACTG1;ATP5IF1;RPS14;ALCAM;ATP7B;BASP1;STMN1;SNRPD3;HRAS;TMSB10;TLE4;EIF5A;TSC22D1;PGAM1;NCOA4;YWHAZ;EEF1A1;RBP4;PSMA4;PKM;RASA1;SRSF2;SGK1;TKT;IL6ST;ASAH1;DNMT1;ABCB1;INSIG1;FURIN;CDC42;PRDX2;NDN;SNCG;HNRNPA1;MPZL1;UBE2I;H3F3B;MDH2;PLK2;FN1;G0S2;KRAS;RAN
Inh neurons	Increased serum lactate	35/119	0.000155114	0.0678417	0	0	2.20976	19.3826	GFM1;MRPS16;NDUFA12;FASTKD2;HTRA2;LIAS;TMEM70;TXN2;DGUOK;MRPL3;LDHA;ADAMTS13;MPC1;COX14;CYC1;SURF1;PDHA1;TRMT10C;MDH2;AGK;MRPS22;CHCHD10;SDHD;COQ9;TUFM;NDUFS8;SYNJ1;NDUFS7;SDHAF1;LYRM7;NDUFS3;SFXN4;UQCRC2;DLD;ISCU
Inh neurons	Muscle degeneration	64/259	0.000165403	0.0678417	0	0	1.74511	15.1949	NDUFA11;HEXB;ATP2A2;HINT1;SMCHD1;TBK1;SPTLC1;SGCB;SCN9A;FLVCR1;SLC16A2;PDE8B;DNM1L;CCT3;UNC13A;TPI1;CCDC115;NIPA1;SLC9A6;RRM2B;PRKAR1A;SLC25A19;NDUFS3;NDUFS2;NDUFS1;TMEM126B;PFN1;UTRN;B4GALT7;OPTN;PPID;NDUFB9;VCP;DCTN1;CRMP1;DGUOK;NEU1;CD59;NDUFV2;HNRNPA1;UBQLN2;SURF1;TIMMDC1;MDH2;SLC33A1;GFPT1;CHCHD10;PYCR2;TTC19;SOD1;REEP1;PINK1;B4GAT1;GPR180;NDUFAF4;VMA21;NDUFAF5;HNRNPA2B1;CHMP2B;GNAS;NDUFAF3;SFXN4;RETREG1;PFKM
Inh neurons	Progressive macrocephaly	12/25	0.000177957	0.0678417	0	0	4.88066	42.1394	NDUFB9;TIMMDC1;NDUFA11;NDUFAF4;NDUFAF5;NDUFS3;AKT1;NDUFS2;NDUFAF3;NDUFS1;TMEM126B;NDUFV2
Inh neurons	NADH:Q(1) Oxidoreductase deficiency	14/32	0.000179717	0.0678417	0	0	4.11377	35.4777	NDUFB9;TIMMDC1;NDUFB10;NDUFA11;NDUFS8;NDUFS7;NDUFAF4;NDUFAF5;NDUFS3;NDUFS2;NDUFAF3;NDUFS1;TMEM126B;NDUFV2
Inh neurons	Neurogenic muscle atrophy, especially in the lower limbs	55/215	0.00017988	0.0678417	0	0	1.82635	15.749	NDUFA11;HEXB;HINT1;SMCHD1;TBK1;SPTLC1;SCN9A;FLVCR1;SLC16A2;PDE8B;UNC13A;TPI1;CCDC115;NIPA1;SLC9A6;RRM2B;PRKAR1A;SLC25A19;NDUFS3;NDUFS2;NDUFS1;TMEM126B;PFN1;B4GALT7;OPTN;NDUFB9;VCP;DCTN1;DGUOK;NEU1;CD59;NDUFV2;HNRNPA1;UBQLN2;SURF1;TIMMDC1;MDH2;SLC33A1;GFPT1;CHCHD10;PYCR2;TTC19;SOD1;REEP1;B4GAT1;NDUFAF4;VMA21;NDUFAF5;HNRNPA2B1;CHMP2B;GNAS;NDUFAF3;SFXN4;RETREG1;PFKM
Inh neurons	Skeletal muscle atrophy	55/215	0.00017988	0.0678417	0	0	1.82635	15.749	NDUFA11;HEXB;HINT1;SMCHD1;TBK1;SPTLC1;SCN9A;FLVCR1;SLC16A2;PDE8B;UNC13A;TPI1;CCDC115;NIPA1;SLC9A6;RRM2B;PRKAR1A;SLC25A19;NDUFS3;NDUFS2;NDUFS1;TMEM126B;PFN1;B4GALT7;OPTN;NDUFB9;VCP;DCTN1;DGUOK;NEU1;CD59;NDUFV2;HNRNPA1;UBQLN2;SURF1;TIMMDC1;MDH2;SLC33A1;GFPT1;CHCHD10;PYCR2;TTC19;SOD1;REEP1;B4GAT1;NDUFAF4;VMA21;NDUFAF5;HNRNPA2B1;CHMP2B;GNAS;NDUFAF3;SFXN4;RETREG1;PFKM
Inh neurons	Acute necrotizing encephalopathy	11/22	0.000210627	0.0756553	0	0	5.28634	44.7511	NDUFB9;TIMMDC1;NDUFA11;NDUFAF4;NDUFAF5;NDUFS3;NDUFS2;NDUFAF3;NDUFS1;TMEM126B;NDUFV2
Inh neurons	Acidosis, Lactic	48/183	0.000240584	0.0824876	0	0	1.88769	15.7291	NDUFB9;MRPS16;NDUFA11;UQCRB;NDUFA12;FASTKD2;PDHB;LIAS;TMEM70;DGUOK;MPC1;COX14;MPV17;CYC1;NDUFV2;DNM1L;SURF1;PDHA1;TIMMDC1;TRMT10C;HSPA5;NDUFA5;AGK;MRPS22;COQ9;TUFM;PDP1;PREPL;NDUFS8;RRM2B;NDUFS7;SLC25A19;BOLA3;NDUFAF4;NDUFAF5;LYRM7;SRSF2;NDUFS3;TFAM;NDUFAF3;SFXN4;NDUFS2;NDUFS1;TMEM126B;SLC25A4;DLD;ISCU;ATF4
Inh neurons	MITOCHONDRIAL COMPLEX I DEFICIENCY	14/33	0.000266589	0.0874295	0	0	3.89702	32.0717	NDUFB9;TIMMDC1;NDUFA11;GDAP1;NDUFS8;NDUFS7;NDUFAF4;NDUFAF5;NDUFS3;NDUFS2;NDUFAF3;NDUFS1;TMEM126B;NDUFV2
LAMP5	Alzheimer's Disease	52/1982	9.48812e-07	0.00265098	0	0	2.27381	31.5333	EIF4A2;PEBP1;UBE3A;BACH1;MAP1LC3B;TUBA1B;RGS2;STMN1;HSP90AA1;APLP2;NME2;FOS;OLFM1;VSNL1;PRKAR1A;DDIT3;VDAC1;SCG3;PDE5A;GAPDH;SLC25A4;GRIA2;ANKRD55;KLC1;SEZ6L2;COX5A;RTN4;PGRMC1;PCSK1N;HSPH1;UBB;RPL13;CKB;JAM2;EGR1;ATP5PF;PRNP;GAD1;PTGES3;CHCHD10;CCK;SLC8A1-AS1;NACA;UBE2S;PIN1;CALM3;SERPINI1;CALM1;CALM2;ITM2B;EIF4G2;HSPA1A
LAMP5	Angelman Syndrome	7/60	1.33778e-05	0.0186887	0	0	10.1554	113.963	PRNP;SNRPN;UBE2S;UBE3A;CALM3;CALM1;CALM2
LAMP5	Whooping cough due to unspecified organism	4/14	2.63716e-05	0.0211794	0	0	30.4664	321.214	CALM3;CALM1;CALM2;ACTG1
LAMP5	CATARACT, NONNUCLEAR POLYMORPHIC CONGENITAL, AUTOSOMAL DOMINANT	3/6	4.36639e-05	0.0211794	0	0	75.9	761.959	CALM3;CALM1;CALM2
LAMP5	HYPOCALCIURIC HYPERCALCEMIA, FAMILIAL, TYPE III	3/6	4.36639e-05	0.0211794	0	0	75.9	761.959	CALM3;CALM1;CALM2
LAMP5	Pertussis	4/16	4.69642e-05	0.0211794	0	0	25.3861	253.001	CALM3;CALM1;CALM2;ACTG1
LAMP5	Mitochondrial Diseases	16/384	5.30622e-05	0.0211794	0	0	3.40943	33.5626	UQCRB;NDUFA4;MRPS23;ETFDH;CHCHD10;NDUFC2;COX6A1;COX5A;UQCRH;NNT;BOLA3;NDUFS1;UQCRC2;SLC25A4;ISCU;SLC25A6
LAMP5	Enterovirus Infections	8/104	6.97056e-05	0.0230729	0	0	6.41863	61.4342	EGR1;PRKAR1A;GAD1;CALM3;CALM1;CALM2;SLC25A4;SLC25A6
LAMP5	Diabetic Cardiomyopathies	6/54	7.4322e-05	0.0230729	0	0	9.57636	91.0435	ATP6AP2;ATP2A2;CALM3;CALM1;SLC25A4;CALM2
LAMP5	Adult Non-Hodgkin Lymphoma	4/19	9.69577e-05	0.0249053	0	0	20.3058	187.651	DDIT3;CALM3;CALM1;CALM2
LAMP5	Schizophrenia	45/1923	9.80524e-05	0.0249053	0	0	1.96299	18.1184	EIF4A2;GRIA2;RPL3;PEBP1;ATP2A2;GABARAP;RTN4;ACTG1;SELENOH;HINT1;RGS2;MPC2;CFL1;ARL6IP5;RPL13;CKB;SULT4A1;CCT3;EGR1;GABRA1;PRNP;HSP90AA1;H3F3B;MDH1;H2AFZ;TUBB;GAD1;PTGES3;TBCB;CCK;UHMK1;SLC8A1-AS1;VSNL1;FABP5;PRKAR1A;KIT;CALM3;NDUFS1;TAGLN3;SERPINI1;CALM1;CALM2;GAPDH;VAMP2;HSPA1A
LAMP5	Teratoma	8/117	0.000159398	0.0371131	0	0	5.64936	49.3986	EGR1;SNRPN;KIT;PIN1;CALM3;KRT10;CALM1;CALM2
LAMP5	Congenital cerebellar ataxia	3/9	0.000178091	0.0382758	0	0	37.9442	327.581	CALM3;CALM1;CALM2
LAMP5	Childhood Non-Hodgkin Lymphoma	4/23	0.000212528	0.0388609	0	0	16.0276	135.537	DDIT3;CALM3;CALM1;CALM2
LAMP5	Neuroblastoma	40/1698	0.000219975	0.0388609	0	0	1.95589	16.4725	GRIA2;CEND1;PEBP1;KLC1;OAZ1;ACTG1;UBB;TMSB4X;STMN1;DNER;CFL1;EGR1;PRNP;HSP90AA1;MARCKSL1;SNRPN;APLP2;NME2;NME3;CCK;FOS;DYNLL1;TIAM2;VSNL1;DDIT3;ID2;KIT;PIN1;VDAC1;CALM3;MALAT1;SCG3;CALM1;CALM2;PTMA;SCG2;GAPDH;ITM2B;EIF4G2;HSPA1A
LAMP5	Adult onset autosomal dominant leukodystrophy	3/10	0.000251944	0.0388609	0	0	32.522	269.487	CALM3;CALM1;CALM2
LAMP5	Quebec platelet disorder	3/10	0.000251944	0.0388609	0	0	32.522	269.487	CALM3;CALM1;CALM2
LAMP5	Chronic atrial fibrillation	4/24	0.000252412	0.0388609	0	0	15.2255	126.135	CALM3;MALAT1;CALM1;CALM2
LAMP5	Central neuroblastoma	39/1655	0.000264265	0.0388609	0	0	1.95235	16.0845	GRIA2;CEND1;PEBP1;KLC1;OAZ1;ACTG1;UBB;TMSB4X;STMN1;DNER;CFL1;EGR1;PRNP;HSP90AA1;MARCKSL1;SNRPN;APLP2;NME2;NME3;CCK;FOS;DYNLL1;TIAM2;DDIT3;ID2;KIT;PIN1;VDAC1;CALM3;MALAT1;SCG3;CALM1;CALM2;PTMA;SCG2;GAPDH;ITM2B;EIF4G2;HSPA1A
LAMP5	Congestive heart failure	25/884	0.000278401	0.0388926	0	0	2.30848	18.8982	PEBP1;ATP2A2;NNT;DNER;SUMO2;EGR1;MARCKSL1;TRPC3;TUBB;NME3;CCK;FOS;DYNLL1;PRKAR1A;DDIT3;ID2;PIN1;CALM3;MALAT1;PDE5A;CALM1;CALM2;SCG2;GAPDH;HSPA1A
LAMP5	NEUROFIBROMATOSIS, TYPE 1-LIKE SYNDROME	3/11	0.000343061	0.0435687	0	0	28.4553	227.005	CALM3;CALM1;CALM2
LAMP5	MASA SYNDROME (disorder)	3/11	0.000343061	0.0435687	0	0	28.4553	227.005	CALM3;CALM1;CALM2
LAMP5	Glycogen Storage Disease Type VII	3/12	0.000452977	0.0550268	0	0	25.2923	194.742	CALM3;CALM1;CALM2
LAMP5	Parathyroid Adenoma	6/77	0.000530454	0.0617537	0	0	6.4666	48.7696	PRKAR1A;SUB1;CALM3;CALM1;GAPDH;CALM2
LAMP5	Senile Plaques	12/301	0.00067328	0.0752458	0	0	3.21725	23.4967	EGR1;OLFM1;PRNP;HSP90AA1;VSNL1;UBB;APLP2;PSAP;PIN1;UBE3A;SEZ6L2;ITM2B
LAMP5	African Trypanosomiasis	4/32	0.00078654	0.0845229	0	0	10.8709	77.704	SUB1;CALM3;CALM1;CALM2
LAMP5	Astrocytoma	21/741	0.000837036	0.0866177	0	0	2.29199	16.2403	EGR1;PRNP;MARCKSL1;SNRPN;H3F3A;PDCD5;PEBP1;ATP2A2;CCK;SPINT2;LSM4;RGS2;FABP5;PRKAR1A;SUB1;STMN1;SCG5;CALM3;CALM1;CALM2;GAPDH
PVALB	HIV Coinfection	20/103	1.10356e-05	0.0626269	0	0	3.45276	39.4112	HSPA9;CCT3;RANBP1;HSP90AA1;HSP90AB1;PSMD13;MAZ;ODC1;GTF3A;IPO7;PSMD8;PSMA5;CDC42;COPS6;HSPH1;PSMA4;GRPEL1;PPIB;CCT5;RAN
SST	Neuroblastoma	79/1698	3.47358e-08	0.000105836	0	0	2.09283	35.9453	ALK;SNAP25;APP;CDKN1B;STMN2;PEBP1;AHR;YBX1;RBPJ;BACH2;ELAVL2;ACTG1;RGS4;UCHL1;SUMO1;CHL1;TUBB3;TMSB4X;STMN1;CFL1;DNER;LEPR;JAK2;JUNB;WLS;NDEL1;CAST;MAP2K4;HSP90AA1;TPI1;PEG3;CCDC115;NME2;FOS;SYP;NAV2;DYNLL1;DKK3;GAP43;VSNL1;MALAT1;UTRN;CD46;GAPDH;PTMA;BIRC2;NBAS;SHC3;SLC24A3;SRSF1;THY1;KLC1;LRP8;HSP90B1;MAP2;CHN1;NDN;TAC1;CDKN2D;HSPA9;LGI1;USP24;EGR1;MARCKSL1;HSPA5;GDAP1;FABP3;CLCN4;SYNJ1;APC;PNOC;DNAJC10;CALM3;CALM1;CALM2;HSPA1B;EIF4G2;TPT1;HSPA1A
SST	Central neuroblastoma	77/1655	5.34119e-08	0.000105836	0	0	2.08763	34.9578	ALK;SNAP25;APP;CDKN1B;STMN2;PEBP1;AHR;YBX1;BACH2;ELAVL2;ACTG1;RGS4;UCHL1;SUMO1;CHL1;TUBB3;TMSB4X;STMN1;CFL1;DNER;LEPR;JAK2;JUNB;WLS;NDEL1;CAST;MAP2K4;HSP90AA1;TPI1;PEG3;CCDC115;NME2;FOS;SYP;NAV2;DYNLL1;DKK3;GAP43;MALAT1;UTRN;CD46;GAPDH;PTMA;SLU7;NBAS;SHC3;DHX9;ARHGEF28;SRSF1;THY1;KLC1;LRP8;HSP90B1;MAP2;CHN1;NDN;TAC1;CDKN2D;HSPA9;LGI1;USP24;EGR1;MARCKSL1;HSPA5;GDAP1;FABP3;CLCN4;SYNJ1;APC;PNOC;DNAJC10;CALM3;CALM1;CALM2;HSPA1B;EIF4G2;HSPA1A
SST	Schizophrenia	85/1923	9.44041e-08	0.000124708	0	0	1.98779	32.1538	ALK;EIF4A2;SNAP25;APP;WDR1;FBH1;UXS1;STMN2;PEBP1;ATP2A2;MEIKIN;ELAVL2;IPO5;ACTG1;RGS4;GRIP1;RGS2;CALB1;CHL1;CFL1;LEPR;ARL6IP5;SDF4;VPS35;KIF21A;SULT4A1;NDEL1;CCT3;HSP90AA1;TPI1;TUBB;STX7;ACSL6;SYP;NAV2;DKK3;GAP43;KIF2A;VSNL1;NOS1AP;CRY1;PIK3C3;TAGLN3;CD46;SRSF7;GAPDH;PPIA;VAMP2;DLX1;GPM6A;RTN3;SRSF1;LRP8;GABARAP;SELENOH;ATXN1;MAP2;NRIP1;TAC1;GRIA3;HSPA9;EGR1;RANBP1;GABBR1;H3F3B;HOMER1;KCNIP1;HSPA5;GABRA4;HPS4;TBCB;CCT6A;FABP3;FABP5;APC;CALY;PNOC;CSPG5;CALM3;CALM1;RETREG2;CALM2;HSPA1B;TPT1;HSPA1A
SST	Alzheimer's Disease	86/1982	1.75892e-07	0.000174265	0	0	1.94799	30.2978	EIF4A2;SNAP25;APP;CDKN1B;RAB3A;STMN2;PEBP1;AHR;YBX1;MEIKIN;ELAVL2;RGS4;GRIP1;TUBA1B;UCHL1;RGS2;MAP1LC3A;CALB1;SUMO1;YWHAQ;CHL1;STMN1;SDF4;VPS35;JAK2;PDE8B;JUNB;CAST;MAP2K4;HSP90AA1;TPI1;ACSL6;NME2;FOS;SYP;NAV2;RAD23B;DCN;GAP43;DDX39B;SLC9A6;VSNL1;PIK3C3;NPTXR;UTRN;CD46;GAPDH;PPIA;RTN3;ANKRD55;NTN4;THY1;KLC1;LRP8;COX5A;PGRMC1;ARHGAP20;HSPH1;ATXN1;MAP2;TSPAN7;SNCG;NAE1;GRIA3;RUNX1T1;HSPA9;EGR1;GABBR1;HOMER1;HSPA5;CHCHD10;RNF146;FABP3;REEP5;SYNJ1;APC;NACA;PRKRA;UBE2S;CALM3;CALM1;CALM2;HSPA1B;EIF4G2;TPT1;HSPA1A
SST	HIV Coinfection	11/103	4.99055e-05	0.0395551	0	0	4.78557	47.4029	HSPA9;CCT3;RANBP1;HSP90AA1;HSPH1;HSP90AB1;PSMD13;SRSF1;IPO7;ILF2;BIRC2
SST	MASA SYNDROME (disorder)	4/11	0.000107368	0.0709168	0	0	22.6446	206.955	CHL1;CALM3;CALM1;CALM2
SST	Childhood Glioblastoma	14/187	0.000247309	0.0868888	0	0	3.24556	26.9539	ALK;ARF1;HSP90AA1;H3F3B;HSPA5;H3F3A;AHR;RBPJ;ZHX1;ACTG1;HEY1;PNOC;MALAT1;TAC1
SST	Carcinoid tumor no ICD-O subtype	10/104	0.000261278	0.0868888	0	0	4.24875	35.0519	APP;MARCKSL1;CDKN1B;APC;CHL1;FOS;SYP;TAC1;JUNB;WLS
SST	Carotid artery occlusion	5/24	0.000264474	0.0868888	0	0	10.4432	86.029	APP;EGR1;APC;HSPA1B;HSPA1A
SST	Chronic atrial fibrillation	5/24	0.000264474	0.0868888	0	0	10.4432	86.029	CALM3;MALAT1;CALM1;CALM2;HSP90B1
SST	CATARACT, NONNUCLEAR POLYMORPHIC CONGENITAL, AUTOSOMAL DOMINANT	3/6	0.00028676	0.0868888	0	0	39.5558	322.651	CALM3;CALM1;CALM2
SST	HYPOCALCIURIC HYPERCALCEMIA, FAMILIAL, TYPE III	3/6	0.00028676	0.0868888	0	0	39.5558	322.651	CALM3;CALM1;CALM2
SST	Carcinoid Tumor	15/213	0.000292329	0.0868888	0	0	3.0407	24.7441	CDKN2D;APP;HSP90AA1;MARCKSL1;CDKN1B;FOS;SYP;UCHL1;APC;MAP2;CHL1;SUB1;TAC1;JUNB;WLS
SST	Whooping cough due to unspecified organism	4/14	0.00030695	0.0868888	0	0	15.8488	128.198	CALM3;CALM1;CALM2;ACTG1
VIP	Aase Smith syndrome 2	13/20	1.23849e-16	5.10135e-13	0	0	72.0586	2639.32	RPL5;RPS7;RPL11;RPL35A;RPS17;RPS28;RPS27;RPS19;RPL27;RPL15;RPL26;RPL18;RPS24
VIP	Abnormality of the genital system	13/24	3.62936e-15	4.98311e-12	0	0	45.8461	1524.37	RPL5;RPS7;RPL11;RPL35A;RPS17;RPS28;RPS27;RPS19;RPL27;RPL15;RPL26;RPL18;RPS24
VIP	Abnormality of the reproductive system	13/24	3.62936e-15	4.98311e-12	0	0	45.8461	1524.37	RPL5;RPS7;RPL11;RPL35A;RPS17;RPS28;RPS27;RPS19;RPL27;RPL15;RPL26;RPL18;RPS24
VIP	Anemia, Macrocytic	14/41	8.80924e-13	8.78279e-10	0	0	20.1384	558.997	RPL5;RPS7;RPL11;RPL35A;RPS14;RPS17;RPS28;RPS27;RPS19;RPL27;RPL15;RPL26;RPL18;RPS24
VIP	Abnormality of the urinary system	13/34	1.06613e-12	8.78279e-10	0	0	24.0023	661.67	RPL5;RPS7;RPL11;RPL35A;RPS17;RPS28;RPS27;RPS19;RPL27;RPL15;RPL26;RPL18;RPS24
VIP	Hand deformities	13/47	1.19015e-10	8.1704e-08	0	0	14.815	338.55	RPL5;RPS7;RPL11;RPL35A;RPS17;RPS28;RPS27;RPS19;RPL27;RPL15;RPL26;RPL18;RPS24
VIP	Alzheimer's Disease	98/1982	1.58356e-10	9.31813e-08	0	0	2.19557	49.5455	EIF4A2;RAB3A;STMN2;PEBP1;UBE3A;ENO2;RGS4;STMN1;APLP2;APLP1;ACSL6;RPSA;EID1;OLFM1;RBP4;SLC9A6;PRKAR1A;VDAC1;SCG3;NPTXR;PPIB;PPIA;RTN3;ABCB1;SET;BRI3;ATP5MC2;THY1;KLC1;SEZ6L2;ARPP19;RTN4;ATP5MC1;PRDX2;LDHA;PCSK1N;HSPH1;UBB;TSPAN7;HSPA9;MOAP1;FIS1;HSPA5;HSPA4;IGF1;EEF2;RPS27;REEP5;NACA;UBE2S;CPE;FXYD6;CALM3;SERPINI1;CALM1;CALM2;EIF4G2;ITM2B;RPS23;SNAP25;AMD1;ELAVL2;CALB2;TUBA1B;MAP1LC3A;SUMO1;YWHAQ;TIMP2;SDF4;RAC1;HSP90AA1;NME2;RPS3A;FOS;GAP43;CRH;PDE5A;GAPDH;SLC25A4;ANKRD55;HDAC9;COX5A;HSPD1;CDC42;PGRMC1;RPL13;CKB;ATP5PF;GAD1;PTGES3;CCK;RAB11A;SOD1;FABP3;VIP;TPT1;RAN;HSPA1A
VIP	Anemia, Diamond-Blackfan	15/70	2.32566e-10	1.19742e-07	0	0	10.5982	235.087	RPL5;RPS7;RPL11;RPL35A;RPSA;RPS14;RPS17;RPS28;RPS27;RPS19;RPL27;RPL26;RPL15;RPL18;RPS24
VIP	Pallor	13/57	1.63724e-09	7.49308e-07	0	0	11.4421	231.477	RPL5;RPS7;RPL11;RPL35A;RPS17;RPS28;RPS27;RPS19;RPL27;RPL26;RPL15;RPL18;RPS24
VIP	Cytopenia	22/206	1.9312e-08	7.95463e-06	0	0	4.68099	83.1463	RPL5;NPM1;RPS7;RPL11;ACSL6;RPL35A;RPL9;RPS14;RPS17;RPS28;RPS27;RPS19;GNAS;RPL13;CYCS;RPL27;RPL26;RPL15;RPL18;RPS24;NOP10;RPL19
VIP	Congenital anemia	22/208	2.30389e-08	8.62702e-06	0	0	4.63018	81.4267	RPL5;NPM1;RPS7;RPL11;ACSL6;RPL35A;RPL9;RPS14;RPS17;RPS28;RPS27;RPS19;GNAS;RPL13;CYCS;RPL27;RPL26;RPL15;RPL18;RPS24;NOP10;RPL19
VIP	Delayed Puberty	17/130	4.11798e-08	1.4135e-05	0	0	5.85215	99.5177	RPL5;RPS7;RPL11;RPL35A;BSCL2;RPS17;RPS28;RPS27;RPS19;CRH;NDN;RPL27;TAC3;RPL26;RPL15;RPL18;RPS24
VIP	Carcinomatosis	19/176	1.51365e-07	4.79595e-05	0	0	4.71584	74.0555	RPL3;ABCB1;H3F3B;PGAM1;PEBP1;SPINT2;RPL6;ACTG1;ATP5IF1;CDC42;RPS14;PRDX2;RBP4;STMN1;NDN;SGK1;TKT;FILIP1L;RAN
VIP	Mammary Carcinoma, Animal	17/145	2.07804e-07	5.70629e-05	0	0	5.16235	79.4314	RPL3;H3F3B;PGAM1;PEBP1;SPINT2;RPL6;ACTG1;ATP5IF1;CDC42;RPS14;PRDX2;RBP4;STMN1;NDN;SGK1;TKT;RAN
VIP	Animal Mammary Neoplasms	17/145	2.07804e-07	5.70629e-05	0	0	5.16235	79.4314	RPL3;H3F3B;PGAM1;PEBP1;SPINT2;RPL6;ACTG1;ATP5IF1;CDC42;RPS14;PRDX2;RBP4;STMN1;NDN;SGK1;TKT;RAN
VIP	Mitochondrial Diseases	29/384	2.63178e-07	6.28946e-05	0	0	3.2155	48.7162	NDUFB7;NDUFA11;UQCRB;COX4I1;NDUFB4;ABAT;COX7A2;COX5B;COX6A1;COX7C;COX5A;UQCRH;HSPD1;CYC1;HSPA9;COA3;NDUFA7;NDUFA4;NDUFC2;NDUFC1;MRPS7;COX6C;NDUFS7;BOLA3;FDX2;CYCS;SLC25A4;ISCU;SLC25A6
VIP	Abnormal heart beat	14/100	2.74849e-07	6.28946e-05	0	0	6.30335	95.2249	RPL5;RPS7;GPX4;RPL11;RPL35A;RPS17;RPS28;RPS27;RPS19;RPL27;RPL26;RPL15;RPL18;RPS24
VIP	ECG abnormality	14/100	2.74849e-07	6.28946e-05	0	0	6.30335	95.2249	RPL5;RPS7;GPX4;RPL11;RPL35A;RPS17;RPS28;RPS27;RPS19;RPL27;RPL26;RPL15;RPL18;RPS24
VIP	Cardiac conduction abnormality	14/102	3.52847e-07	7.64934e-05	0	0	6.15945	91.5124	RPL5;RPS7;GPX4;RPL11;RPL35A;RPS17;RPS28;RPS27;RPS19;RPL27;RPL26;RPL15;RPL18;RPS24
VIP	Electrocardiogram abnormal	14/103	3.9886e-07	8.21453e-05	0	0	6.08993	89.7331	RPL5;RPS7;GPX4;RPL11;RPL35A;RPS17;RPS28;RPS27;RPS19;RPL27;RPL26;RPL15;RPL18;RPS24
VIP	Electrocardiographic changes	14/104	4.50194e-07	8.83024e-05	0	0	6.02196	88.0024	RPL5;RPS7;GPX4;RPL11;RPL35A;RPS17;RPS28;RPS27;RPS19;RPL27;RPL26;RPL15;RPL18;RPS24
VIP	Mammary Neoplasms, Experimental	17/160	8.53816e-07	0.000154892	0	0	4.61727	64.5196	RPL3;H3F3B;PGAM1;PEBP1;SPINT2;IGF1;RPL6;ACTG1;ATP5IF1;CDC42;RPS14;PRDX2;RBP4;STMN1;SGK1;TKT;RAN
VIP	Carcinoma	20/216	8.64898e-07	0.000154892	0	0	3.97629	55.5117	HSP90AA1;RPL3;ABCB1;H3F3B;PGAM1;PEBP1;SPINT2;RPL6;ACTG1;ATP5IF1;CDC42;RPS14;PRDX2;RBP4;STMN1;NDN;MALAT1;SGK1;TKT;RAN
VIP	Intermittent migraine headaches	13/95	9.56775e-07	0.000164207	0	0	6.12766	84.9275	RPL5;RPS7;RPL11;RPL35A;RPS17;RPS28;RPS27;RPS19;RPL27;RPL26;RPL15;RPL18;RPS24
VIP	Anaplastic carcinoma	19/204	1.48395e-06	0.000244495	0	0	3.99629	53.6335	RPL3;ABCB1;H3F3B;PGAM1;PEBP1;SPINT2;RPL6;ACTG1;ATP5IF1;CDC42;RPS14;PRDX2;RBP4;STMN1;NDN;SGK1;TKT;TMSB10;RAN
VIP	Cardiac Arrhythmia	15/132	1.60643e-06	0.000254495	0	0	4.96615	66.2559	RPL5;RPS7;GPX4;RPL11;RPL35A;RPS17;RPS28;RPS27;RPS19;RPL27;RPL26;RPL15;RPL18;RPS24;KCNJ2
VIP	Carcinoma, Spindle-Cell	18/188	1.8806e-06	0.000286896	0	0	4.11492	54.2508	RPL3;ABCB1;H3F3B;PGAM1;PEBP1;SPINT2;RPL6;ACTG1;ATP5IF1;CDC42;RPS14;PRDX2;RBP4;STMN1;NDN;SGK1;TKT;RAN
VIP	Central neuroblastoma	74/1655	2.02409e-06	0.000297758	0	0	1.90025	24.9131	SNAP25;STMN2;PEBP1;PARK7;ENO2;ELAVL2;ACTG1;RGS4;SUMO1;TUBB3;TMSB4X;STMN1;CFL1;TIMP2;ELOC;RAC1;TMSB10;SKP1;HSP90AA1;PEG3;APLP2;APLP1;NME2;RPSA;FOS;DYNLL1;NBPF1;GAP43;CRH;MALAT1;VDAC1;SCG3;SGK1;GAPDH;PTMA;SCG2;ABCB1;THY1;MAT2B;KLC1;HDAC9;HSP90B1;HSPD1;CDC42;PRDX2;LDHA;PRDX5;UBB;NDN;KCNJ2;HSPA9;MARCKSL1;NPM1;HSPA5;HSPA4;CCK;IGF1;EEF2;HSPE1;SOD1;FABP3;CLCN4;PNOC;GNAS;UBE2N;CALM3;CALM1;CD24;VIP;CALM2;EIF4G2;ITM2B;RAN;HSPA1A
VIP	Amyloidosis	45/833	2.43767e-06	0.000346233	0	0	2.27175	29.3612	SNAP25;ABCB1;AMD1;THY1;ENO2;KLC1;RTN4;ELAVL2;HSPD1;CALB2;RPS4X;LDHA;PRDX5;PGRMC1;PCSK1N;HSPH1;UBB;YWHAQ;SDF4;RPS27A;HSP90AA1;HSPA5;HSPA4;GAD1;PTGES3;APLP2;APLP1;RPSA;IGF1;RAB11A;SOD1;OLFM1;RBP4;GAP43;CRH;CPE;VDAC1;SCG3;PDE5A;PPIB;GAPDH;PPIA;TPT1;ITM2B;HSPA1A
VIP	Neuroblastoma	75/1698	2.67949e-06	0.000367894	0	0	1.87595	24.0682	SNAP25;STMN2;PEBP1;PARK7;ENO2;ELAVL2;ACTG1;RGS4;SUMO1;TUBB3;TMSB4X;STMN1;CFL1;TIMP2;ELOC;RAC1;TMSB10;SKP1;HSP90AA1;PEG3;APLP2;APLP1;NME2;RPSA;FOS;DYNLL1;NBPF1;GAP43;CRH;MALAT1;VDAC1;SCG3;SGK1;GAPDH;PTMA;SCG2;ABCB1;THY1;MAT2B;KLC1;HDAC9;HSP90B1;HSPD1;CDC42;PRDX2;LDHA;PRDX5;UBB;NDN;KCNJ2;HSPA9;MARCKSL1;NPM1;HSPA5;HSPA4;CCK;IGF1;EEF2;HSPE1;SOD1;FABP3;CLCN4;PNOC;GNAS;UBE2N;CALM3;CALM1;CD24;VIP;CALM2;EIF4G2;TPT1;ITM2B;RAN;HSPA1A
VIP	Schizophrenia	82/1923	3.36951e-06	0.000434264	0	0	1.81497	22.87	EIF4A2;SNAP25;RNH1;RPL3;YWHAB;STMN2;PEBP1;ATP2A2;ENO2;ELAVL2;ACTG1;RGS4;CALB2;HINT1;RPS19;CFL1;ARL6IP5;SDF4;RAC1;TMSB10;SULT4A1;YWHAG;YWHAH;HSP90AA1;H2AFZ;TUBB;ACSL6;RBP4;GAP43;NDUFS7;VGF;PRKAR1A;CRH;TAGLN3;TKT;GAPDH;PPIA;VAMP2;ATP6V1A;GPM6A;RTN3;ABCB1;SET;HDAC9;GABARAP;RTN4;MYL12B;HSPD1;SELENOH;CDC42;PRDX2;RPL13;CKB;HSPA9;GABRA1;SLC12A5;H3F3B;MDH1;HSPA5;HSPA4;GAD1;PTGES3;GAD2;CCK;IGF1;SOD1;FABP3;FABP5;CALY;PNOC;GNB1;GNAS;UBE2N;FXYD6;CALM3;SERPINI1;CALM1;RETREG2;VIP;CALM2;TPT1;HSPA1A
VIP	Parkinson Disease	53/1064	3.37375e-06	0.000434264	0	0	2.09625	26.4117	EIF4A2;PEBP1;UBE3A;PARK7;RPL6;CHCHD2;TUBA1A;MAP1LC3A;TIMP2;RAC1;SKP1;YWHAH;PDIA3;RPS8;DYNLT3;ATP6AP2;RPSA;GAP43;VDAC1;SCG3;SGK1;GAPDH;ABCB1;ATP1A3;THY1;MAT2B;KLC1;UQCRH;HSPD1;CDC42;PRDX2;PRDX5;DNAJB6;UBB;RPL14;NDN;CYC1;RPS27A;HSPA9;NDFIP1;HSPA5;HSPA4;GAD1;GAD2;CCK;IGF1;SOD1;FABP3;ARPC3;UBE2S;PNOC;RAN;HSPA1A
VIP	Reticulocytopenia	5/13	1.20422e-05	0.00150309	0	0	23.8689	270.365	RPS17;RPS19;RPL35A;RPL15;RPS24
VIP	Undifferentiated carcinoma	19/237	1.32581e-05	0.00160618	0	0	3.38555	38.0228	RPL3;ABCB1;H3F3B;PGAM1;PEBP1;SPINT2;RPL6;ACTG1;ATP5IF1;CDC42;RPS14;PRDX2;RBP4;STMN1;NDN;SGK1;TKT;GAPDH;RAN
VIP	Radial club hand	9/59	1.85592e-05	0.00218415	0	0	6.91364	75.3209	RPL5;RPS17;RPS19;RPS7;RPL11;RPL35A;RPL26;RPL15;RPS24
VIP	Visual seizure	17/207	2.75245e-05	0.00311885	0	0	3.46666	36.4014	BEX3;MARCKSL1;ABCB1;SLC12A5;HSPA5;DUSP1;YWHAB;GAD2;ABAT;CCK;FOS;ENO2;RTN4;GAP43;CRH;VDAC1;VIP
VIP	Erythroid hypoplasia	4/8	2.80159e-05	0.00311885	0	0	38.1233	399.636	RPS14;RPS17;RPS19;RPL35A
VIP	Huntington Disease	34/627	3.96131e-05	0.00429385	0	0	2.25194	22.8265	SNAP25;ABCB1;ATP2A2;ABAT;UBE3A;NREP;HDAC9;HSPD1;CALB2;CHCHD2;SUMO1;DNAJB6;UBB;SUMO2;TIMP2;CKB;RAC1;SKP1;HSP90AA1;GPX4;DUSP1;HSPA4;GAD2;IGF1;RAB11A;SOD1;CRH;CALM3;CALM1;SGK1;GAPDH;CALM2;PTMA;RAN
VIP	Neurodegenerative Disorders	38/745	5.26396e-05	0.00555955	0	0	2.1159	20.8459	ABCB1;MGST3;UBE3A;PARK7;HDAC9;HSPD1;CDC42;CHCHD2;PCSK1N;SUMO1;UBB;YWHAQ;STMN1;IDS;SDF4;RAC1;RPS27A;HSPA9;HSP90AA1;HSPA5;HSPA4;GAD1;APLP1;FOS;IGF1;SOD1;BSCL2;NDUFS7;CALM3;PHPT1;CALM1;SGK1;VIP;GAPDH;CALM2;EIF4G2;ITM2B;HSPA1A
VIP	Diabetic Cardiomyopathies	8/54	6.72221e-05	0.0069222	0	0	6.66804	64.0632	ATP6AP2;ATP2A2;CALM3;MAT2B;IGF1;CALM1;SLC25A4;CALM2
VIP	HIV Coinfection	11/103	6.98972e-05	0.00702211	0	0	4.60065	44.0213	HSPA9;CDC42;HSP90AA1;HSPH1;HSP90AB1;GTF3A;PPIB;CCT5;RAN;SRSF9;HSPD1
VIP	Senile Plaques	20/301	0.000114049	0.0109466	0	0	2.76128	25.0693	HSP90AA1;ABCB1;RAB3A;APLP2;APLP1;STMN2;UBE3A;THY1;IGF1;ENO2;SEZ6L2;SOD1;OLFM1;GAP43;UBB;REEP5;YWHAQ;PSAP;SDF4;ITM2B
VIP	Down Syndrome	27/475	0.000114276	0.0109466	0	0	2.35106	21.3404	SNAP25;ABCB1;SET;STMN2;ENO2;ARPP19;HSP90B1;HSPD1;PRDX2;HINT1;UBB;STMN1;YWHAG;HMGN1;NPM1;NME2;SOD1;OLFM1;RBP4;FABP3;NACA;CPE;CALM3;CALM1;VIP;GAPDH;CALM2
VIP	Cannabis-Related Disorder	4/11	0.000124173	0.0111189	0	0	21.7814	195.898	ABCB1;CALM1;CALM2;FDFT1
VIP	Hashish Abuse	4/11	0.000124173	0.0111189	0	0	21.7814	195.898	ABCB1;CALM1;CALM2;FDFT1
VIP	MASA SYNDROME (disorder)	4/11	0.000124173	0.0111189	0	0	21.7814	195.898	CANX;CALM3;CALM1;CALM2
VIP	Bipolar Disorder	40/837	0.000136566	0.0119684	0	0	1.97456	17.571	SNAP25;ABCB1;SET;AMD1;ATP2A2;ATP1A3;SNU13;ATP1A1;HDAC9;RTN4;ELAVL2;HSP90B1;HSPD1;RGS4;LDHA;HINT1;RAC1;TMSB10;SLC39A3;YWHAH;GABRA1;HSPA5;HSPA4;PGAM1;GAD1;GAD2;CCK;IGF1;SOD1;GAP43;SPCS1;FABP5;VGF;PRKAR1A;CRH;VIP;SLC25A4;CALM2;SRSF9;SLC25A6
VIP	Protein Misfolding Disorders	5/22	0.00020337	0.0174517	0	0	11.2272	95.4368	HSP90AA1;HSPA4;HDAC9;SLC25A4;SOD1
VIP	Uranostaphyloschisis	18/274	0.000284062	0.0238786	0	0	2.7204	22.2157	RPL5;RPS7;TUBB;RPL11;RPL35A;RPS17;RBP4;RPS28;RPS27;RPS19;UBB;RPL27;RPL26;RPL15;RPL18;RPS24;KCNJ2;RPS23
VIP	VENTRICULAR TACHYCARDIA, CATECHOLAMINERGIC POLYMORPHIC, 1 (disorder)	5/24	0.000314585	0.0244369	0	0	10.0444	81.0004	SDF4;CALM3;CALM1;CALM2;KCNJ2
VIP	Chronic atrial fibrillation	5/24	0.000314585	0.0244369	0	0	10.0444	81.0004	CALM3;MALAT1;CALM1;CALM2;HSP90B1
VIP	CATARACT, NONNUCLEAR POLYMORPHIC CONGENITAL, AUTOSOMAL DOMINANT	3/6	0.000320368	0.0244369	0	0	38.0508	306.158	CALM3;CALM1;CALM2
VIP	HYPOCALCIURIC HYPERCALCEMIA, FAMILIAL, TYPE III	3/6	0.000320368	0.0244369	0	0	38.0508	306.158	CALM3;CALM1;CALM2
VIP	Diamond-Blackfan Anemia 1	3/6	0.000320368	0.0244369	0	0	38.0508	306.158	RPS7;RPS19;RPL11
VIP	Enterovirus Infections	10/104	0.000351917	0.0255941	0	0	4.0849	32.4836	PRKAR1A;GAD1;CPE;GAD2;CALM3;CALM1;CALM2;SLC25A4;SLC25A6;SOD1
VIP	Whooping cough due to unspecified organism	4/14	0.000354179	0.0255941	0	0	15.2446	121.129	CALM3;CALM1;CALM2;ACTG1
VIP	Growth Hormone-Producing Pituitary Gland Neoplasm	4/14	0.000354179	0.0255941	0	0	15.2446	121.129	PRKAR1A;GNAS;IGF1;VAMP2
VIP	Pick Disease of the Brain	10/105	0.000380185	0.0269997	0	0	4.04169	31.8277	CDC42;PRDX2;PCSK1N;GAP43;UBB;PARK7;CKB;RAN;SRSF9;SOD1
VIP	Major Depressive Disorder	27/513	0.000390718	0.0272774	0	0	2.16291	16.9735	SNAP25;GPM6A;ABCB1;PEBP1;PSMA7;RGS4;CALB2;LDHA;STMN1;RAC1;PDIA3;HSP90AA1;DUSP1;HSPA4;GAD1;GAD2;FOS;SOD1;REEP5;VGF;CRH;SGK1;VIP;SLC25A4;VAMP2;HSPA1A;SLC25A6
VIP	Lymphoma	54/1307	0.000404889	0.0277956	0	0	1.70442	13.3147	EIF4A2;SNAP25;AMD1;ENO2;RPL7;STMN1;TIMP2;RAC1;HSP90AA1;PEG3;CAMLG;DUSP1;MMD;ATP6AP2;RPSA;FOS;DYNLL1;TSN;ARL4C;PRKAR1A;SUB1;MALAT1;GAPDH;PPIA;PFDN5;ISCU;ABCB1;SET;PCDH10;THY1;HDAC9;RTN4;HSP90B1;CDC42;LDHA;HSPH1;MARCKSL1;NPM1;HSPA5;UBE2B;HSPA4;CCK;IGF1;EEF2;REEP5;RHEB;UBE2S;CALM3;FAU;CALM1;CD24;CALM2;ITM2B;HSPA1A
VIP	Unipolar Depression	27/517	0.000440514	0.0297455	0	0	2.1448	16.5741	ATP5MD;SNAP25;GPM6A;ABCB1;STMN2;PEBP1;HDAC9;RGS4;LDHA;RAC1;PDIA3;HSP90AA1;DUSP1;HSPA4;GAD1;GAD2;FOS;SOD1;SPCS1;REEP5;VGF;GNB1;CRH;SGK1;VIP;VAMP2;HSPA1A
VIP	Mood Disorders	20/336	0.000481821	0.03201	0	0	2.45097	18.7203	PDIA3;ATP5MD;GABRA1;HSP90AA1;SLC12A5;HSPA4;GAD1;GAD2;ATP2A2;ABAT;HDAC9;TGOLN2;BSCL2;LDHA;GAP43;VGF;PNOC;CRH;VIP;SLC25A4
VIP	Migraine Disorders	18/290	0.000559048	0.0365511	0	0	2.55825	19.1594	ATP5MD;RPL5;RPS7;RPL11;RPL35A;SOD1;RPS17;RPS28;RPS27;RPS19;GNAS;RPL27;PDE5A;RPL26;RPL15;RPL18;VIP;RPS24
VIP	Adenocarcinoma	66/1712	0.000612482	0.0377681	0	0	1.59308	11.7856	SNAP25;THRB;PEBP1;SAT2;SPINT2;PARK7;RPL10A;CXCL14;CALB2;TUBB3;STMN1;CFL1;TIMP2;SDF4;RAC1;TMSB10;SLC39A3;PDIA3;HSP90AA1;DUSP1;PGAM1;NME2;RPSA;FOS;DYNLL1;ARL4C;SUB1;GAPDH;PTMA;SCG2;ABCB1;RPL10;RPL36A;HDAC9;RTN4;HSP90B1;HSPD1;PRDX2;LDHA;PGRMC1;HSPH1;DNAJB6;RPS3;CKB;RPL17;FDFT1;BTF3;HSPA9;HSPA5;PTGES3;CCK;IGF1;EEF2;ATP5F1D;SOD1;FABP3;GNAS;UBE2N;CALM3;FAU;CALM1;CD24;VIP;CALM2;YPEL3;RPS23
VIP	Cannabis Abuse	4/16	0.000618132	0.0377681	0	0	12.7025	93.8567	ABCB1;CALM1;CALM2;FDFT1
VIP	Growth hormone excess	4/16	0.000618132	0.0377681	0	0	12.7025	93.8567	BSCL2;PRKAR1A;GNAS;FOS
VIP	Pertussis	4/16	0.000618132	0.0377681	0	0	12.7025	93.8567	CALM3;CALM1;CALM2;ACTG1
VIP	Hematologic Neoplasms	28/557	0.000631776	0.0377681	0	0	2.06025	15.1778	RPL5;ABCB1;PCDH10;RPL11;HDAC9;RPS15;RPS17;RPS19;STMN1;RPL15;RPS27A;HSP90AA1;MARCKSL1;NPM1;RPS7;HSPA5;HSPA4;NME2;RPL35A;MLLT11;RPS28;RPS27;PRKAR1A;RPL27;MALAT1;RPL26;NOP10;RPS24
VIP	Myocardial Ischemia	24/448	0.000632678	0.0377681	0	0	2.1974	16.1851	HSPA9;ATP5PF;HSPA5;DUSP1;HSPA4;APLP2;PEBP1;IGF1;ATP1A1;ATP2B1;EEF2;COX5B;NPPC;LDHA;FABP3;TUBA1A;FABP5;CANX;CALM3;CALM1;RPL17;CALM2;SCG2;HSPA1A
VIP	Manic	9/93	0.000656606	0.0386366	0	0	4.10806	30.1056	SNAP25;ABCB1;VGF;HSPA4;GAD1;CRH;GAD2;CCK;SULT4A1
VIP	Fibrosarcoma	18/298	0.000767156	0.0445058	0	0	2.48412	17.8181	HSP90AA1;ABCB1;HSPA5;HSPA4;PTGES3;IGF1;FOS;HSPD1;TMSB4X;PSAP;TIMP2;CPE;CALM3;RAC1;CALM1;CALM2;TPT1;HSPA1A
VIP	PANIC DISORDER 1	8/77	0.000811489	0.0455765	0	0	4.4401	31.5986	GPM6A;LDHA;GAD1;PSAP;CRH;GAD2;CCK;DYNLL2
VIP	Ventricular arrhythmia	7/60	0.000855206	0.0455765	0	0	5.05215	35.6892	IDS;SDF4;CALM3;SGK1;CALM1;CALM2;KCNJ2
VIP	Developmental Psychomotor Disorders	3/8	0.000863066	0.0455765	0	0	22.8281	161.053	CRH;ABAT;VDAC1
VIP	Increased mean corpuscular volume	3/8	0.000863066	0.0455765	0	0	22.8281	161.053	RPL5;RPL11;RPS24
VIP	Phencyclidine-Related Disorders	3/8	0.000863066	0.0455765	0	0	22.8281	161.053	CALM1;CALM2;FDFT1
VIP	Phencyclidine Abuse	3/8	0.000863066	0.0455765	0	0	22.8281	161.053	CALM1;CALM2;FDFT1
VIP	Psychomotor Disorders	3/8	0.000863066	0.0455765	0	0	22.8281	161.053	CRH;ABAT;VDAC1
VIP	Prion Diseases	8/80	0.00104545	0.0545088	0	0	4.25444	29.1995	PDIA3;PRDX2;YWHAQ;HSPA4;STMN2;ITM2B;HSPD1;SOD1
VIP	Heart failure	36/815	0.00122239	0.0622705	0	0	1.80472	12.1042	ABCB1;RPL32;PEBP1;ATP2A2;ATP1A3;RND3;RGS4;NPPC;SUMO1;RPS19;SUMO2;TIMP2;IDS;RAC1;MARCKSL1;GPX4;DUSP1;HSPA4;TUBB;CCK;FOS;IGF1;ATP2B1;DYNLL1;SOD1;RBP4;PRKAR1A;PPA1;MALAT1;CALM3;PDE5A;NPTXR;CALM1;SGK1;CALM2;SCG2
VIP	Adult Non-Hodgkin Lymphoma	4/19	0.00123818	0.0622705	0	0	10.1605	68.0153	CALM3;CALM1;HDAC9;CALM2
VIP	Fibrillation	5/32	0.00125808	0.0622705	0	0	7.06536	47.1836	PCSK1N;HSPA4;ITM2B;HSP90B1;SOD1
VIP	Congenital cerebellar ataxia	3/9	0.0012699	0.0622705	0	0	19.0225	126.857	CALM3;CALM1;CALM2
VIP	Psychomotor Impairment	3/9	0.0012699	0.0622705	0	0	19.0225	126.857	CRH;ABAT;VDAC1
VIP	Agyria	6/48	0.00138836	0.0672781	0	0	5.45692	35.9045	ATP6V1A;TUBA1B;TUBA1A;B4GAT1;TUBB3;ACTG1
VIP	Congestive heart failure	38/884	0.00146959	0.0703867	0	0	1.75516	11.4485	SNAP25;ABCB1;RPL32;PEBP1;ATP2A2;ATP1A3;RND3;RGS4;NPPC;SUMO1;RPS19;SUMO2;TIMP2;IDS;RAC1;MARCKSL1;GPX4;HSPA4;TUBB;CCK;FOS;IGF1;DYNLL1;SOD1;RBP4;SLC9A6;PRKAR1A;PPA1;MALAT1;CALM3;PDE5A;NPTXR;CALM1;SGK1;GAPDH;CALM2;SCG2;HSPA1A
VIP	Acth-Independent Macronodular Adrenal Hyperplasia	4/20	0.0015165	0.0709823	0	0	9.52495	61.8298	PRKAR1A;GNAS;SCG5;GAPDH
VIP	Pseudoachondroplasia	4/20	0.0015165	0.0709823	0	0	9.52495	61.8298	CANX;CALM3;CALM1;CALM2
VIP	Anoxemia	5/34	0.0016665	0.0762701	0	0	6.57742	42.0759	RPS14;ATP5F1B;GNAS;TKT;GAPDH
VIP	Hypoxia	5/34	0.0016665	0.0762701	0	0	6.57742	42.0759	RPS14;ATP5F1B;GNAS;TKT;GAPDH
VIP	Prostatic Neoplasms	59/1554	0.00172098	0.077898	0	0	1.55696	9.90983	HSP90AB1;ARL6IP1;AMD1;PEBP1;CXCL14;RND3;NPPC;SUMO1;RPS19;TUBB3;TMSB4X;STMN1;TIMP2;ELOC;RAC1;SEC62;PDIA3;HSP90AA1;PEG3;FOS;ACSL3;DYNLL1;OLFM1;ERP29;GAPDH;PTMA;ABCB1;SET;RPL10;RPL12;RPL11;THY1;HDAC9;PSMA7;HSP90B1;HSPD1;PRDX2;TCEAL7;PGRMC1;PSAP;RPS27A;FDFT1;RPL19;NPM1;CADM4;HSPA5;IGF1;SOD1;FABP5;RHEB;GNAS;CALM3;SERINC3;CALM1;VIP;CALM2;TPT1;ITM2B;HSPA1A
VIP	Adult onset autosomal dominant leukodystrophy	3/10	0.00177958	0.0788181	0	0	16.3041	103.228	CALM3;CALM1;CALM2
VIP	Quebec platelet disorder	3/10	0.00177958	0.0788181	0	0	16.3041	103.228	CALM3;CALM1;CALM2
VIP	Creutzfeldt-Jakob disease	8/89	0.00208411	0.0913241	0	0	3.77997	23.3353	PRDX2;TUBB2A;ABCB1;YWHAQ;YWHAB;HSPA4;PGAM1;ENO2
VIP	cervical cancer	40/965	0.00215199	0.093306	0	0	1.68967	10.3769	ABCB1;PCDH10;NOL7;PEBP1;UBE3A;SPINT2;HSP90B1;CDC42;PRDX2;PGRMC1;UBB;STMN1;TIMP2;BANF1;CKB;RAC1;HSP90AA1;NPM1;SLC12A5;PEG3;UBE2B;ATP6AP1;HSPA4;IGF1;NBPF1;RBP4;FABP5;UBE2S;CANX;CRH;UBE2N;MALAT1;VDAC1;CALM3;TKT;CALM1;GAPDH;CALM2;EIF4G2;LGMN
VIP	CATARACT, MARNER TYPE	4/22	0.00219826	0.0943189	0	0	8.46575	51.8112	CALB2;CALM3;CALM1;CALM2
