## Supplementary material for "Tourette disorder features pervasive neuronal and glial transcriptional remodeling in the dorsolateral prefrontal cortex": S9_hs_BA9 v5 Inh id az_ann no_minpct 082825 lower in TD v CTL by clusters.xlsx

### Sheet: Clusters
contrast	gene	p_val	avg_log2FC	pct.1	pct.2	p_val_adj	description
Inh neurons	AL592183.1	2.06744e-102	-1.50672	0.3	0.535	6.6857e-98
Inh neurons	FLG-AS1	6.21165e-72	-1.44349	0.188	0.384	2.00872e-67
Inh neurons	AC090825.1	1.17597e-70	-2.02496	0.082	0.243	3.80285e-66
Inh neurons	AC245060.5	3.22393e-57	-1.88366	0.235	0.393	1.04255e-52
Inh neurons	FTX	4.79064e-57	-0.285155	0.975	0.977	1.5492e-52	FTX transcript, XIST regulator
Inh neurons	UBA6-AS1	5.69351e-49	-0.692544	0.769	0.812	1.84117e-44
Inh neurons	NUTM2A-AS1	8.19104e-46	-0.782131	0.651	0.689	2.64882e-41	NUTM2A antisense RNA 1
Inh neurons	LINC02470	5.57101e-38	-5.3345	0.001	0.047	1.80155e-33	long intergenic non-protein coding RNA 2470
Inh neurons	LINC00863	1.59104e-37	-1.70172	0.077	0.183	5.14512e-33	long intergenic non-protein coding RNA 863
Inh neurons	RORA	1.49427e-31	-0.293723	0.961	0.975	4.83218e-27	RAR related orphan receptor A
Inh neurons	FTL	1.45683e-29	-0.74817	0.852	0.881	4.71111e-25	ferritin light chain
Inh neurons	NQO1	6.65548e-29	-2.4355	0.062	0.144	2.15225e-24	NAD(P)H quinone dehydrogenase 1
Inh neurons	PPM1K-DT	1.04229e-26	-1.84879	0.058	0.135	3.37057e-22	PPM1K divergent transcript
Inh neurons	CCDC144A	7.24603e-26	-0.587075	0.664	0.704	2.34322e-21	coiled-coil domain containing 144A
Inh neurons	CHD5	9.66741e-26	-0.432021	0.782	0.788	3.12625e-21	chromodomain helicase DNA binding protein 5
Inh neurons	SYN3	3.03956e-24	-0.734401	0.55	0.618	9.82933e-20	synapsin III
Inh neurons	NRG3	7.8693e-24	-0.29465	0.978	0.979	2.54477e-19	neuregulin 3
Inh neurons	MACROD2	8.24832e-23	-0.405726	0.929	0.939	2.66734e-18	mono-ADP ribosylhydrolase 2
Inh neurons	STXBP5L	4.53411e-22	-0.273361	0.953	0.95	1.46624e-17	syntaxin binding protein 5L
Inh neurons	DLG2	8.37834e-22	-0.229431	0.985	0.985	2.70939e-17	discs large MAGUK scaffold protein 2
Inh neurons	MALRD1	1.04638e-21	-1.81408	0.046	0.11	3.38379e-17	MAM and LDL receptor class A domain containing 1
Inh neurons	TBC1D3D	4.99653e-21	-4.41843	0.001	0.026	1.61578e-16	TBC1 domain family member 3D
Inh neurons	JAK1	5.10926e-21	-0.398546	0.858	0.85	1.65223e-16	Janus kinase 1
Inh neurons	AL445250.1	1.00595e-20	-0.889851	0.217	0.315	3.25305e-16
Inh neurons	AC002460.2	3.22752e-19	-0.755668	0.405	0.494	1.04372e-14
Inh neurons	JAKMIP2	1.15684e-18	-0.351811	0.872	0.863	3.74099e-14	janus kinase and microtubule interacting protein 2
Inh neurons	CACNA1B	2.89793e-18	-0.266269	0.91	0.89	9.37131e-14	calcium voltage-gated channel subunit alpha1 B
Inh neurons	MTRNR2L8	8.34295e-18	-3.7668	0.003	0.029	2.69794e-13
Inh neurons	KCNQ1OT1	1.66552e-17	-0.675157	0.59	0.612	5.38597e-13	KCNQ1 opposite strand/antisense transcript 1
Inh neurons	FRMD4A	3.03049e-17	-0.224692	0.97	0.972	9.79999e-13	FERM domain containing 4A
Inh neurons	CADM1	3.27599e-17	-0.322501	0.89	0.89	1.05939e-12	cell adhesion molecule 1
Inh neurons	NRXN3	3.62545e-17	-0.200862	0.995	0.993	1.1724e-12	neurexin 3
Inh neurons	MT3	4.91542e-17	-0.555828	0.693	0.694	1.58955e-12	metallothionein 3
Inh neurons	AL513166.1	1.0497e-16	-0.555652	0.68	0.704	3.39451e-12
Inh neurons	AC024901.1	1.52339e-16	-0.614462	0.555	0.603	4.92632e-12
Inh neurons	SNTG1	1.59073e-16	-0.300334	0.914	0.925	5.14411e-12	syntrophin gamma 1
Inh neurons	AEBP2	2.94359e-16	-0.251895	0.912	0.901	9.51899e-12	AE binding protein 2
Inh neurons	MAP7	3.97756e-16	-0.302573	0.884	0.884	1.28626e-11	microtubule associated protein 7
Inh neurons	OPCML	4.13726e-16	-0.251305	0.979	0.979	1.33791e-11	opioid binding protein/cell adhesion molecule like
Inh neurons	TRMT11	4.31241e-16	-0.339367	0.9	0.899	1.39455e-11	tRNA methyltransferase 11 homolog
Inh neurons	HMOX1	5.26326e-16	-2.83886	0.009	0.039	1.70203e-11	heme oxygenase 1
Inh neurons	DOCK3	7.76621e-16	-0.154051	0.97	0.972	2.51144e-11	dedicator of cytokinesis 3
Inh neurons	KSR2	1.06857e-15	-0.277528	0.878	0.862	3.45554e-11	kinase suppressor of ras 2
Inh neurons	NR3C2	2.28254e-15	-0.405837	0.784	0.796	7.38127e-11	nuclear receptor subfamily 3 group C member 2
Inh neurons	HLA-DMA	2.30263e-15	-1.27516	0.043	0.094	7.44623e-11	major histocompatibility complex, class II, DM alpha
Inh neurons	DANT2	2.53237e-15	-0.245491	0.92	0.905	8.18919e-11	DXZ4 associated non-coding transcript 2, distal
Inh neurons	SCAPER	4.60778e-15	-0.286352	0.871	0.841	1.49006e-10	S-phase cyclin A associated protein in the ER
Inh neurons	AGBL4	4.73329e-15	-0.269793	0.933	0.94	1.53065e-10	AGBL carboxypeptidase 4
Inh neurons	CACNA1C	4.8343e-15	-0.28007	0.911	0.906	1.56331e-10	calcium voltage-gated channel subunit alpha1 C
Inh neurons	GRIN1	2.12528e-14	-0.365424	0.755	0.761	6.87273e-10	glutamate ionotropic receptor NMDA type subunit 1
Inh neurons	PRKN	5.19644e-14	-0.251379	0.924	0.909	1.68043e-09	parkin RBR E3 ubiquitin protein ligase
Inh neurons	MCF2L2	6.30111e-14	-0.379995	0.775	0.768	2.03765e-09	MCF.2 cell line derived transforming sequence-like 2
Inh neurons	ELAVL3	1.26859e-13	-0.424345	0.728	0.711	4.10237e-09	ELAV like RNA binding protein 3
Inh neurons	NBEA	1.62375e-13	-0.163938	0.981	0.981	5.25089e-09	neurobeachin
Inh neurons	ABCA10	1.80929e-13	-0.467509	0.657	0.67	5.85088e-09	ATP binding cassette subfamily A member 10
Inh neurons	FAM155A	2.23184e-13	-0.203706	0.978	0.982	7.21732e-09
Inh neurons	LINC01278	2.39525e-13	-0.281839	0.862	0.84	7.74577e-09	long intergenic non-protein coding RNA 1278
Inh neurons	AC010280.1	2.80982e-13	-1.61779	0.09	0.147	9.08639e-09
Inh neurons	KAZN	4.32054e-13	-0.205929	0.977	0.982	1.39718e-08	kazrin, periplakin interacting protein
Inh neurons	TTTY14	4.86208e-13	-0.258306	0.897	0.899	1.5723e-08	testis expressed transcript, Y-linked 14
Inh neurons	PHACTR1	5.29581e-13	-0.324714	0.924	0.919	1.71256e-08	phosphatase and actin regulator 1
Inh neurons	ERC1	5.65926e-13	-0.212053	0.942	0.93	1.83009e-08	ELKS/RAB6-interacting/CAST family member 1
Inh neurons	LINC00910	6.21556e-13	-1.41023	0.062	0.113	2.00999e-08	long intergenic non-protein coding RNA 910
Inh neurons	AC016831.7	7.17669e-13	-0.646085	0.586	0.603	2.3208e-08
Inh neurons	TRAF3IP2-AS1	1.24111e-12	-0.304369	0.859	0.837	4.01351e-08	TRAF3IP2 antisense RNA 1
Inh neurons	MBD5	1.87996e-12	-0.192719	0.948	0.936	6.07941e-08	methyl-CpG binding domain protein 5
Inh neurons	AC115622.1	3.73329e-12	-1.03288	0.19	0.252	1.20727e-07
Inh neurons	CSMD1	5.24659e-12	-0.215339	0.95	0.948	1.69664e-07	CUB and Sushi multiple domains 1
Inh neurons	VIM	6.48415e-12	-1.93552	0.031	0.068	2.09685e-07	vimentin
Inh neurons	RBM6	7.21867e-12	-0.242303	0.858	0.842	2.33437e-07	RNA binding motif protein 6
Inh neurons	AP1G2	8.28631e-12	-1.28378	0.11	0.166	2.67963e-07	adaptor related protein complex 1 subunit gamma 2
Inh neurons	JPH4	9.53518e-12	-0.450667	0.715	0.719	3.08349e-07	junctophilin 4
Inh neurons	KCNH1	1.17896e-11	-0.267977	0.814	0.827	3.81252e-07	potassium voltage-gated channel subfamily H member 1
Inh neurons	KMT2A	1.5274e-11	-0.244983	0.873	0.848	4.93931e-07	lysine methyltransferase 2A
Inh neurons	HYDIN	1.60176e-11	-0.918131	0.173	0.236	5.17976e-07	HYDIN axonemal central pair apparatus protein
Inh neurons	ZNF91	1.91152e-11	-0.34285	0.75	0.737	6.18147e-07	zinc finger protein 91
Inh neurons	TNRC6B	2.13048e-11	-0.147128	0.96	0.94	6.88955e-07	trinucleotide repeat containing adaptor 6B
Inh neurons	FOXP1	2.36648e-11	-0.381163	0.752	0.75	7.65271e-07	forkhead box P1
Inh neurons	ITPR2	2.49711e-11	-0.570111	0.292	0.355	8.07515e-07	inositol 1,4,5-trisphosphate receptor type 2
Inh neurons	GTDC1	2.88099e-11	-0.332963	0.815	0.816	9.31654e-07	glycosyltransferase like domain containing 1
Inh neurons	LINC01002	3.96731e-11	-1.2622	0.128	0.182	1.28295e-06	long intergenic non-protein coding RNA 1002
Inh neurons	NPY	5.10953e-11	-0.498084	0.137	0.081	1.65232e-06	neuropeptide Y
Inh neurons	U52111.1	5.78398e-11	-1.38688	0.016	0.045	1.87042e-06
Inh neurons	SPIDR	6.17763e-11	-0.272706	0.86	0.846	1.99772e-06	scaffold protein involved in DNA repair
Inh neurons	INSR	7.10534e-11	-0.371601	0.714	0.703	2.29772e-06	insulin receptor
Inh neurons	SLC7A11	7.30732e-11	-1.10483	0.063	0.108	2.36304e-06	solute carrier family 7 member 11
Inh neurons	AC007563.2	8.2565e-11	-0.847771	0.198	0.259	2.66999e-06
Inh neurons	COX6C	9.34502e-11	-0.192676	0.808	0.606	3.02199e-06	cytochrome c oxidase subunit 6C
Inh neurons	LINC00970	9.43896e-11	-0.833896	0.174	0.235	3.05237e-06	long intergenic non-protein coding RNA 970
Inh neurons	LINC00970	9.43896e-11	-0.833896	0.174	0.235	3.05237e-06	long intergenic non-protein coding RNA 970
Inh neurons	LINC01414	1.11774e-10	-0.722454	0.419	0.465	3.61454e-06	long intergenic non-protein coding RNA 1414
Inh neurons	RBM25	1.96773e-10	-0.30671	0.812	0.79	6.36325e-06	RNA binding motif protein 25
Inh neurons	MTRNR2L12	2.00263e-10	-1.58349	0.013	0.037	6.47612e-06
Inh neurons	TPT1-AS1	2.25929e-10	-0.505128	0.58	0.588	7.3061e-06	TPT1 antisense RNA 1
Inh neurons	ZNF721	2.42761e-10	-0.365347	0.753	0.734	7.85041e-06	zinc finger protein 721
Inh neurons	LRRTM4	2.43202e-10	-0.203318	0.849	0.887	7.86466e-06	leucine rich repeat transmembrane neuronal 4
Inh neurons	AC002070.1	2.69461e-10	-1.28718	0.133	0.186	8.71383e-06
Inh neurons	ANKRD36	2.99047e-10	-0.181872	0.928	0.904	9.67059e-06	ankyrin repeat domain 36
Inh neurons	PACRG	3.79138e-10	-0.307861	0.771	0.772	1.22606e-05	parkin coregulated
Inh neurons	AC093523.1	4.09913e-10	-0.921	0.175	0.233	1.32558e-05
Inh neurons	NLGN4Y	4.30942e-10	-0.256016	0.87	0.859	1.39358e-05	neuroligin 4 Y-linked
Inh neurons	STX18-AS1	5.14989e-10	-0.509396	0.579	0.593	1.66537e-05	STX18 antisense RNA 1 (head to head)
Inh neurons	VTI1A	5.43435e-10	-0.357728	0.83	0.816	1.75736e-05	vesicle transport through interaction with t-SNAREs 1A
Inh neurons	PLXDC2	5.48995e-10	-0.496642	0.277	0.343	1.77534e-05	plexin domain containing 2
Inh neurons	MSI2	5.51312e-10	-0.305018	0.816	0.806	1.78283e-05	musashi RNA binding protein 2
Inh neurons	ASIC2	7.79265e-10	-0.385368	0.675	0.701	2.51999e-05	acid sensing ion channel subunit 2
Inh neurons	MIR99AHG	1.16359e-09	-0.269158	0.873	0.863	3.76282e-05	mir-99a-let-7c cluster host gene
Inh neurons	PTPRD	1.18483e-09	-0.222695	0.953	0.952	3.83149e-05	protein tyrosine phosphatase receptor type D
Inh neurons	SRGAP2B	1.18912e-09	-0.353725	0.656	0.643	3.84539e-05	SLIT-ROBO Rho GTPase activating protein 2B
Inh neurons	MSRA	1.39155e-09	-0.273068	0.831	0.826	4.49999e-05	methionine sulfoxide reductase A
Inh neurons	AC109927.1	1.41793e-09	-1.21086	0.093	0.14	4.58532e-05
Inh neurons	ZFPM2	1.42044e-09	-0.567244	0.407	0.46	4.59342e-05	zinc finger protein, FOG family member 2
Inh neurons	CELF2	1.4283e-09	-0.162033	0.975	0.969	4.61885e-05	CUGBP Elav-like family member 2
Inh neurons	ATG7	1.79348e-09	-0.297369	0.795	0.773	5.79975e-05	autophagy related 7
Inh neurons	SPTBN4	2.14547e-09	-0.301576	0.802	0.781	6.93802e-05	spectrin beta, non-erythrocytic 4
Inh neurons	CNTNAP2	2.22988e-09	-0.151656	0.992	0.992	7.21098e-05	contactin associated protein 2
Inh neurons	C3orf67-AS1	2.65219e-09	-0.753395	0.346	0.392	8.57667e-05
Inh neurons	AKT3	3.19274e-09	-0.147508	0.955	0.936	0.000103247	AKT serine/threonine kinase 3
Inh neurons	KCNJ3	3.30718e-09	-0.237149	0.9	0.88	0.000106948	potassium inwardly rectifying channel subfamily J member 3
Inh neurons	AC092640.1	3.80182e-09	-1.16097	0.103	0.151	0.000122943
Inh neurons	CNTN4	4.58579e-09	-0.302485	0.901	0.896	0.000148295	contactin 4
Inh neurons	POT1-AS1	5.03383e-09	-0.707824	0.46	0.493	0.000162784	POT1 antisense RNA 1
Inh neurons	LINC00886	6.73764e-09	-1.02995	0.16	0.209	0.000217882	long intergenic non-protein coding RNA 886
Inh neurons	RNLS	6.80292e-09	-0.609463	0.482	0.511	0.000219993	renalase, FAD dependent amine oxidase
Inh neurons	CNTN5	6.88504e-09	-0.35088	0.845	0.858	0.000222649	contactin 5
Inh neurons	AC006504.5	7.11169e-09	-0.559657	0.36	0.403	0.000229978
Inh neurons	SLC16A1-AS1	7.40856e-09	-0.601546	0.517	0.53	0.000239578	SLC16A1 antisense RNA 1
Inh neurons	AC105052.4	9.94152e-09	-0.817669	0.187	0.24	0.000321489
Inh neurons	AL139260.1	1.06429e-08	-0.520889	0.613	0.611	0.000344169
Inh neurons	GPATCH8	1.20079e-08	-0.218228	0.871	0.836	0.000388312	G-patch domain containing 8
Inh neurons	ANKS1B	1.24391e-08	-0.12865	0.985	0.987	0.000402255	ankyrin repeat and sterile alpha motif domain containing 1B
Inh neurons	DSCAM	1.31959e-08	-0.321159	0.576	0.636	0.000426728	DS cell adhesion molecule
Inh neurons	CEP112	1.49342e-08	-0.528869	0.531	0.556	0.000482942	centrosomal protein 112
Inh neurons	GOLGB1	1.59848e-08	-0.378739	0.662	0.648	0.000516915	golgin B1
Inh neurons	SDCCAG8	1.60068e-08	-0.293385	0.755	0.748	0.000517626	SHH signaling and ciliogenesis regulator SDCCAG8
Inh neurons	DDX17	1.91089e-08	-0.116393	0.945	0.901	0.000617944	DEAD-box helicase 17
Inh neurons	ARHGAP26	2.23623e-08	-0.241281	0.868	0.842	0.000723151	Rho GTPase activating protein 26
Inh neurons	PCSK2	2.54984e-08	-0.453265	0.585	0.6	0.000824568	proprotein convertase subtilisin/kexin type 2
Inh neurons	ATP8A2	3.12348e-08	-0.140504	0.957	0.95	0.00101007	ATPase phospholipid transporting 8A2
Inh neurons	LSAMP	3.25805e-08	-0.176161	0.99	0.988	0.00105359	limbic system associated membrane protein
Inh neurons	AC133485.7	3.46957e-08	-1.01708	0.034	0.065	0.00112199
Inh neurons	GTF2IRD2	3.54655e-08	-0.806076	0.091	0.136	0.00114688	GTF2I repeat domain containing 2
Inh neurons	MKLN1	3.74598e-08	-0.236092	0.894	0.86	0.00121138	muskelin 1
Inh neurons	LINC00923	4.54722e-08	-1.17693	0.087	0.128	0.00147048	long intergenic non-protein coding RNA 923
Inh neurons	AL158077.2	5.00142e-08	-0.776802	0.388	0.418	0.00161736
Inh neurons	AL359232.1	5.20813e-08	-0.729344	0.296	0.343	0.00168421
Inh neurons	AC005740.5	5.44589e-08	-0.852494	0.142	0.19	0.00176109
Inh neurons	LINC02398	6.08301e-08	-0.691713	0.396	0.427	0.00196712	long intergenic non-protein coding RNA 2398
Inh neurons	AC104806.2	1.02264e-07	-0.431863	0.557	0.563	0.00330701
Inh neurons	MEF2C-AS1	1.11131e-07	-0.315271	0.842	0.833	0.00359376	MEF2C antisense RNA 1
Inh neurons	CFAP54	1.23903e-07	-1.26741	0.047	0.079	0.00400678	cilia and flagella associated protein 54
Inh neurons	STAG1	1.26559e-07	-0.26719	0.824	0.797	0.00409266	STAG1 cohesin complex component
Inh neurons	LINC01138	1.27821e-07	-0.371269	0.691	0.672	0.00413346	long intergenic non-protein coding RNA 1138
Inh neurons	SRRM3	1.31181e-07	-0.310252	0.702	0.676	0.00424213	serine/arginine repetitive matrix 3
Inh neurons	LINC01378	1.35575e-07	-0.788375	0.054	0.088	0.00438423	long intergenic non-protein coding RNA 1378
Inh neurons	RBFOX1	1.49462e-07	-0.150589	0.982	0.986	0.00483331	RNA binding fox-1 homolog 1
Inh neurons	FTO	1.70836e-07	-0.219185	0.915	0.9	0.0055245	FTO alpha-ketoglutarate dependent dioxygenase
Inh neurons	TMEM232	1.72222e-07	-0.395188	0.764	0.749	0.0055693	transmembrane protein 232
Inh neurons	ADAMTS6	1.85104e-07	-0.546946	0.24	0.292	0.0059859	ADAM metallopeptidase with thrombospondin type 1 motif 6
Inh neurons	RABGAP1L	2.22541e-07	-0.154028	0.954	0.937	0.00719653	RAB GTPase activating protein 1 like
Inh neurons	IQCJ-SCHIP1	2.28562e-07	-0.331667	0.65	0.681	0.00739122	IQCJ-SCHIP1 readthrough
Inh neurons	LINC00342	2.3174e-07	-0.364343	0.681	0.656	0.00749399	long intergenic non-protein coding RNA 342
Inh neurons	HECW1	2.5079e-07	-0.458475	0.625	0.635	0.00811005	HECT, C2 and WW domain containing E3 ubiquitin protein ligase 1
Inh neurons	OTUD7A	2.63061e-07	-0.206217	0.86	0.83	0.00850686	OTU deubiquitinase 7A
Inh neurons	RANBP17	2.72218e-07	-0.272653	0.736	0.735	0.00880298	RAN binding protein 17
Inh neurons	AC016766.1	2.82242e-07	-0.746988	0.053	0.086	0.00912715
Inh neurons	FGF12	2.8815e-07	-0.129825	0.986	0.989	0.00931819	fibroblast growth factor 12
Inh neurons	MAGI2	3.00619e-07	-0.144581	0.98	0.982	0.00972141	membrane associated guanylate kinase, WW and PDZ domain containing 2
Inh neurons	IFITM3	3.05872e-07	-2.08547	0.024	0.048	0.00989128	interferon induced transmembrane protein 3
Inh neurons	AC093865.1	3.3883e-07	-1.12105	0.117	0.158	0.0109571
Inh neurons	AL008633.1	4.0815e-07	-0.270532	0.571	0.603	0.0131988
Inh neurons	PELI2	4.43485e-07	-0.729796	0.227	0.272	0.0143414	pellino E3 ubiquitin protein ligase family member 2
Inh neurons	AC233296.1	5.00429e-07	-0.431355	0.557	0.576	0.0161829
Inh neurons	HDAC8	5.4386e-07	-0.272429	0.793	0.772	0.0175873	histone deacetylase 8
Inh neurons	AC073050.1	6.09916e-07	-0.384438	0.83	0.805	0.0197235
Inh neurons	AC110023.1	6.16543e-07	-1.65256	0.021	0.043	0.0199378
Inh neurons	C11orf80	6.34601e-07	-0.348636	0.585	0.582	0.0205217
Inh neurons	ZNF248	6.84444e-07	-0.332774	0.742	0.707	0.0221336	zinc finger protein 248
Inh neurons	CCSER1	6.96583e-07	-0.120371	0.972	0.977	0.0225261	coiled-coil serine rich protein 1
Inh neurons	AC025470.2	7.95922e-07	-1.96453	0.014	0.032	0.0257385
Inh neurons	C21orf62-AS1	8.42881e-07	-0.970251	0.168	0.209	0.0272571	C21orf62 antisense RNA 1
Inh neurons	ADGRV1	9.36831e-07	-0.540407	0.219	0.266	0.0302952	adhesion G protein-coupled receptor V1
Inh neurons	GTF2IRD1	9.65901e-07	-0.545905	0.378	0.413	0.0312353	GTF2I repeat domain containing 1
Inh neurons	HSPA8	9.96422e-07	-0.150368	0.562	0.432	0.0322223	heat shock protein family A (Hsp70) member 8
Inh neurons	GLIS3	1.02094e-06	-0.500119	0.287	0.33	0.0330153	GLIS family zinc finger 3
Inh neurons	TXNIP	1.02731e-06	-1.2163	0.051	0.081	0.033221	thioredoxin interacting protein
Inh neurons	SPATA5	1.10527e-06	-0.481889	0.495	0.51	0.0357422
Inh neurons	PTPN20	1.13264e-06	-0.577066	0.221	0.265	0.0366275	protein tyrosine phosphatase non-receptor type 20
Inh neurons	RYR2	1.1606e-06	-0.196094	0.923	0.921	0.0375314	ryanodine receptor 2
Inh neurons	ATF7IP	1.16514e-06	-0.262266	0.668	0.661	0.0376784	activating transcription factor 7 interacting protein
Inh neurons	PPM1E	1.2828e-06	-0.21656	0.855	0.835	0.0414831	protein phosphatase, Mg2+/Mn2+ dependent 1E
Inh neurons	KIF9-AS1	1.33922e-06	-0.424758	0.663	0.653	0.0433078	KIF9 antisense RNA 1
Inh neurons	PCBP1-AS1	1.40621e-06	-0.338964	0.689	0.665	0.0454741	PCBP1 antisense RNA 1
Inh neurons	AL136119.1	1.43585e-06	-1.94534	0.016	0.035	0.0464327
Inh neurons	ZFAND3	1.45018e-06	-0.174299	0.899	0.873	0.046896	zinc finger AN1-type containing 3
Inh neurons	BCAS3	1.45148e-06	-0.203154	0.906	0.886	0.0469381	BCAS3 microtubule associated cell migration factor
Inh neurons	RHOXF1	1.48691e-06	-1.18374	0.018	0.039	0.0480835	Rhox homeobox family member 1
LAMP5	NUTM2A-AS1	9.91162e-17	-1.03186	0.668	0.779	3.20522e-12	NUTM2A antisense RNA 1
LAMP5	AC245060.5	7.25207e-16	-2.43232	0.19	0.414	2.34518e-11
LAMP5	FTX	2.88676e-15	-0.354088	0.991	0.994	9.3352e-11	FTX transcript, XIST regulator
LAMP5	CNTNAP2	3.34725e-14	-0.438646	0.991	1	1.08243e-09	contactin associated protein 2
LAMP5	NRXN3	2.01579e-11	-0.432126	0.995	1	6.51865e-07	neurexin 3
LAMP5	RERG	3.98816e-11	-0.807011	0.776	0.819	1.28969e-06	RAS like estrogen regulated growth inhibitor
LAMP5	AL592183.1	1.05107e-10	-1.14087	0.316	0.52	3.39894e-06
LAMP5	LINC02470	1.09662e-10	-4.17903	0.004	0.085	3.54624e-06	long intergenic non-protein coding RNA 2470
LAMP5	DOCK3	3.86204e-10	-0.217322	0.991	0.982	1.24891e-05	dedicator of cytokinesis 3
LAMP5	DLG2	7.98061e-10	-0.320752	0.995	0.997	2.58077e-05	discs large MAGUK scaffold protein 2
LAMP5	PTPRD	1.13114e-09	-0.351469	0.986	0.994	3.65787e-05	protein tyrosine phosphatase receptor type D
LAMP5	RBFOX1	1.30998e-09	-0.345934	0.991	1	4.23622e-05	RNA binding fox-1 homolog 1
LAMP5	KIRREL3	1.80078e-09	-0.497599	0.95	0.955	5.82337e-05	kirre like nephrin family adhesion molecule 3
LAMP5	CHD5	1.82638e-08	-0.577191	0.767	0.822	0.000590613	chromodomain helicase DNA binding protein 5
LAMP5	CACNG3	2.95554e-08	-0.603774	0.767	0.843	0.000955762	calcium voltage-gated channel auxiliary subunit gamma 3
LAMP5	CACNA1B	4.62972e-08	-0.353968	0.941	0.94	0.00149716	calcium voltage-gated channel subunit alpha1 B
LAMP5	FLG-AS1	6.69034e-08	-0.970892	0.197	0.36	0.00216352
LAMP5	KCNQ1OT1	8.55793e-08	-0.915009	0.596	0.683	0.00276746	KCNQ1 opposite strand/antisense transcript 1
LAMP5	CCDC144A	9.60797e-08	-0.482761	0.815	0.837	0.00310703	coiled-coil domain containing 144A
LAMP5	NRG3	3.07825e-07	-0.323236	0.989	0.997	0.00995444	neuregulin 3
LAMP5	AC132803.1	3.88779e-07	-0.62033	0.792	0.834	0.0125723
LAMP5	FAM155A	5.8442e-07	-0.35423	0.98	0.994	0.018899
LAMP5	ABLIM1	9.9159e-07	-0.334473	0.921	0.931	0.032066	actin binding LIM protein 1
LAMP5	PRICKLE2	1.06447e-06	-0.451996	0.878	0.912	0.0344227	prickle planar cell polarity protein 2
LAMP5	MALRD1	1.11439e-06	-2.78863	0.023	0.097	0.0360371	MAM and LDL receptor class A domain containing 1
LAMP5	AC092691.1	1.22071e-06	-0.373063	0.975	0.973	0.0394755
LAMP5	UBA6-AS1	1.28533e-06	-0.495729	0.815	0.849	0.0415651
PVALB	AL592183.1	4.62926e-47	-1.69092	0.307	0.562	1.49701e-42
PVALB	AC090825.1	2.00744e-34	-1.98929	0.102	0.304	6.49165e-30
PVALB	FLG-AS1	1.96416e-30	-1.7213	0.17	0.372	6.3517e-26
PVALB	AC245060.5	1.38888e-26	-1.9937	0.249	0.426	4.49136e-22
PVALB	UBA6-AS1	1.1331e-25	-0.718629	0.871	0.881	3.66421e-21
PVALB	SYN3	1.09005e-24	-1.09516	0.566	0.693	3.52499e-20	synapsin III
PVALB	PPM1K-DT	9.82915e-21	-2.17799	0.075	0.207	3.17855e-16	PPM1K divergent transcript
PVALB	FTX	1.84e-20	-0.287742	0.975	0.982	5.95021e-16	FTX transcript, XIST regulator
PVALB	NUTM2A-AS1	1.31581e-19	-0.734807	0.731	0.723	4.25507e-15	NUTM2A antisense RNA 1
PVALB	LINC00863	1.0322e-18	-1.92692	0.089	0.219	3.33792e-14	long intergenic non-protein coding RNA 863
PVALB	TENM2	1.05102e-15	-0.467262	0.972	0.984	3.39878e-11	teneurin transmembrane protein 2
PVALB	AL513166.1	1.17324e-14	-0.585271	0.811	0.852	3.79403e-10
PVALB	SNTG1	1.97265e-14	-0.423093	0.94	0.953	6.37917e-10	syntrophin gamma 1
PVALB	SLC24A2	1.41385e-13	-0.301042	0.961	0.96	4.57212e-09	solute carrier family 24 member 2
PVALB	ELAVL3	2.06931e-13	-0.51132	0.785	0.78	6.69174e-09	ELAV like RNA binding protein 3
PVALB	C3orf67-AS1	5.46502e-13	-1.19427	0.358	0.459	1.76728e-08
PVALB	CSMD1	8.01952e-13	-0.288961	0.977	0.987	2.59335e-08	CUB and Sushi multiple domains 1
PVALB	ZFPM2	1.01517e-12	-0.63635	0.642	0.743	3.28284e-08	zinc finger protein, FOG family member 2
PVALB	CNTN4	1.20869e-12	-0.480523	0.927	0.938	3.90867e-08	contactin 4
PVALB	KSR2	1.46967e-12	-0.342551	0.909	0.918	4.75261e-08	kinase suppressor of ras 2
PVALB	CNTNAP5	1.95624e-12	-0.529031	0.885	0.922	6.32608e-08	contactin associated protein family member 5
PVALB	FRMD4A	2.3985e-12	-0.304966	0.969	0.979	7.75628e-08	FERM domain containing 4A
PVALB	EPB41	5.78207e-12	-0.645265	0.695	0.729	1.86981e-07	erythrocyte membrane protein band 4.1
PVALB	STXBP5L	5.8663e-12	-0.313621	0.964	0.963	1.89705e-07	syntaxin binding protein 5L
PVALB	CCDC144A	6.30498e-12	-0.734555	0.623	0.661	2.0389e-07	coiled-coil domain containing 144A
PVALB	CACNA1C	6.90538e-12	-0.378585	0.926	0.928	2.23306e-07	calcium voltage-gated channel subunit alpha1 C
PVALB	KAZN	7.94138e-12	-0.263265	0.983	0.995	2.56808e-07	kazrin, periplakin interacting protein
PVALB	CHD5	8.43552e-12	-0.438373	0.823	0.813	2.72788e-07	chromodomain helicase DNA binding protein 5
PVALB	AGBL4	2.69046e-11	-0.286501	0.96	0.974	8.70042e-07	AGBL carboxypeptidase 4
PVALB	NR3C2	3.67138e-11	-0.512546	0.815	0.835	1.18725e-06	nuclear receptor subfamily 3 group C member 2
PVALB	NRXN3	8.27404e-11	-0.273029	0.996	0.996	2.67566e-06	neurexin 3
PVALB	AL158077.2	8.59197e-11	-0.898492	0.55	0.606	2.77847e-06
PVALB	FTL	1.88423e-10	-0.626723	0.89	0.905	6.09322e-06	ferritin light chain
PVALB	AC016831.7	1.91377e-10	-0.738603	0.65	0.673	6.18876e-06
PVALB	MTRNR2L8	1.936e-10	-4.02012	0.004	0.042	6.26063e-06
PVALB	CELF2	3.21474e-10	-0.246138	0.981	0.985	1.03958e-05	CUGBP Elav-like family member 2
PVALB	ANKRD36	3.30265e-10	-0.346132	0.916	0.896	1.06801e-05	ankyrin repeat domain 36
PVALB	SPTBN4	4.6115e-10	-0.393391	0.86	0.851	1.49127e-05	spectrin beta, non-erythrocytic 4
PVALB	TNRC6B	4.7492e-10	-0.198618	0.967	0.971	1.5358e-05	trinucleotide repeat containing adaptor 6B
PVALB	PATJ	5.03954e-10	-0.528925	0.668	0.707	1.62969e-05	PATJ crumbs cell polarity complex component
PVALB	RBFOX1	9.86512e-10	-0.21846	0.991	0.995	3.19018e-05	RNA binding fox-1 homolog 1
PVALB	CADM1	1.07835e-09	-0.414595	0.897	0.892	3.48718e-05	cell adhesion molecule 1
PVALB	SRRM3	1.38044e-09	-0.41188	0.812	0.778	4.46407e-05	serine/arginine repetitive matrix 3
PVALB	RORA	1.44388e-09	-0.19816	0.958	0.983	4.66923e-05	RAR related orphan receptor A
PVALB	LINC02470	2.19883e-09	-3.73633	0.001	0.029	7.11058e-05	long intergenic non-protein coding RNA 2470
PVALB	ATP8A2	3.43309e-09	-0.230226	0.971	0.979	0.000111019	ATPase phospholipid transporting 8A2
PVALB	JPH4	5.72984e-09	-0.560491	0.727	0.76	0.000185292	junctophilin 4
PVALB	ADAMTS9-AS2	7.08195e-09	-0.889463	0.711	0.711	0.000229016	ADAMTS9 antisense RNA 2
PVALB	RBM25	7.5026e-09	-0.440823	0.838	0.834	0.000242619	RNA binding motif protein 25
PVALB	MSI2	8.39965e-09	-0.325978	0.895	0.876	0.000271628	musashi RNA binding protein 2
PVALB	ERC1	8.56859e-09	-0.260491	0.962	0.961	0.000277091	ELKS/RAB6-interacting/CAST family member 1
PVALB	TBC1D3D	1.09007e-08	-3.33521	0	0.024	0.000352507	TBC1 domain family member 3D
PVALB	TRAF3IP2-AS1	1.38055e-08	-0.414612	0.868	0.857	0.000446442	TRAF3IP2 antisense RNA 1
PVALB	ARHGAP26	1.47096e-08	-0.288981	0.933	0.917	0.000475679	Rho GTPase activating protein 26
PVALB	AC073050.1	1.51641e-08	-0.462776	0.91	0.907	0.000490378
PVALB	ZNF91	1.52698e-08	-0.440557	0.801	0.803	0.000493796	zinc finger protein 91
PVALB	CDK14	1.56133e-08	-0.303661	0.908	0.908	0.000504904	cyclin dependent kinase 14
PVALB	MT3	1.69106e-08	-0.500125	0.748	0.722	0.000546854	metallothionein 3
PVALB	MTRNR2L12	2.26623e-08	-1.71991	0.015	0.059	0.000732852
PVALB	NRG3	2.31246e-08	-0.280978	0.976	0.982	0.000747803	neuregulin 3
PVALB	AC002460.2	2.71993e-08	-0.787763	0.4	0.49	0.000879571
PVALB	LINC01414	2.91067e-08	-0.683181	0.512	0.589	0.000941252	long intergenic non-protein coding RNA 1414
PVALB	FAM155A	3.24922e-08	-0.256893	0.979	0.988	0.00105073
PVALB	ASIC2	5.57349e-08	-0.3368	0.832	0.862	0.00180235	acid sensing ion channel subunit 2
PVALB	LINC00970	5.70956e-08	-0.911814	0.241	0.333	0.00184636	long intergenic non-protein coding RNA 970
PVALB	KIF9-AS1	7.39176e-08	-0.547472	0.792	0.786	0.00239035	KIF9 antisense RNA 1
PVALB	RALYL	8.21961e-08	-0.136144	0.356	0.454	0.00265806	RALY RNA binding protein like
PVALB	MAP7	8.97548e-08	-0.297139	0.944	0.956	0.00290249	microtubule associated protein 7
PVALB	STX18-AS1	9.03742e-08	-0.57251	0.684	0.689	0.00292252	STX18 antisense RNA 1 (head to head)
PVALB	TPT1-AS1	9.69817e-08	-0.629357	0.634	0.638	0.00313619	TPT1 antisense RNA 1
PVALB	ABCA10	1.05785e-07	-0.460351	0.72	0.726	0.00342087	ATP binding cassette subfamily A member 10
PVALB	RPS6KA2	1.25558e-07	-0.273461	0.972	0.972	0.00406028	ribosomal protein S6 kinase A2
PVALB	NDUFA4	1.28803e-07	-0.112021	0.914	0.639	0.00416522	NDUFA4 mitochondrial complex associated
PVALB	INSR	1.31357e-07	-0.406715	0.777	0.766	0.00424784	insulin receptor
PVALB	METTL24	2.29225e-07	-0.914627	0.354	0.426	0.00741269	methyltransferase like 24
PVALB	DANT2	2.64746e-07	-0.264412	0.937	0.944	0.00856136	DXZ4 associated non-coding transcript 2, distal
PVALB	NQO1	2.85681e-07	-1.76928	0.079	0.144	0.00923834	NAD(P)H quinone dehydrogenase 1
PVALB	AL445250.1	2.99789e-07	-1.20322	0.12	0.196	0.00969458
PVALB	MICAL3	3.15493e-07	-0.346231	0.858	0.853	0.0102024	microtubule associated monooxygenase, calponin and LIM domain containing 3
PVALB	LINC01002	3.80885e-07	-1.48774	0.152	0.224	0.0123171	long intergenic non-protein coding RNA 1002
PVALB	ADCY8	4.3804e-07	-0.395428	0.878	0.89	0.0141653	adenylate cyclase 8
PVALB	U52111.1	4.72388e-07	-1.60311	0.02	0.062	0.0152761
PVALB	MYT1L	4.76732e-07	-0.182967	0.98	0.979	0.0154166	myelin transcription factor 1 like
PVALB	GRID1	5.51237e-07	-0.242824	0.918	0.923	0.0178259	glutamate ionotropic receptor delta type subunit 1
PVALB	AC133485.7	6.31375e-07	-1.29436	0.054	0.113	0.0204174
PVALB	CACNA1B	7.16101e-07	-0.263528	0.9	0.882	0.0231573	calcium voltage-gated channel subunit alpha1 B
PVALB	MALRD1	8.63737e-07	-1.37876	0.06	0.12	0.0279315	MAM and LDL receptor class A domain containing 1
PVALB	MBD5	8.85465e-07	-0.21323	0.955	0.952	0.0286342	methyl-CpG binding domain protein 5
PVALB	AC024901.1	9.0346e-07	-0.512542	0.632	0.67	0.0292161
PVALB	PTPRD	9.60711e-07	-0.27168	0.958	0.95	0.0310675	protein tyrosine phosphatase receptor type D
PVALB	KCNMB2	9.73718e-07	-0.260869	0.961	0.972	0.0314881	potassium calcium-activated channel subfamily M regulatory beta subunit 2
PVALB	PLXDC2	1.09175e-06	-0.781247	0.258	0.344	0.0353049	plexin domain containing 2
PVALB	GRIN2A	1.12401e-06	-0.416494	0.821	0.827	0.0363482	glutamate ionotropic receptor NMDA type subunit 2A
PVALB	TRANK1	1.19945e-06	-0.457113	0.73	0.738	0.0387877	tetratricopeptide repeat and ankyrin repeat containing 1
PVALB	ATRNL1	1.21412e-06	-0.166193	0.984	0.99	0.0392621	attractin like 1
PVALB	PTPRN2	1.249e-06	-0.180494	0.97	0.982	0.0403901	protein tyrosine phosphatase receptor type N2
PVALB	RBM6	1.29889e-06	-0.283684	0.891	0.867	0.0420035	RNA binding motif protein 6
SST	AC090825.1	4.93606e-26	-2.08252	0.086	0.258	1.59622e-21
SST	FLG-AS1	7.5411e-23	-1.56085	0.157	0.34	2.43864e-18
SST	AL592183.1	6.12607e-20	-1.32347	0.31	0.475	1.98105e-15
SST	FTL	1.53136e-17	-0.945001	0.818	0.873	4.95212e-13	ferritin light chain
SST	NQO1	1.23351e-13	-3.24211	0.043	0.133	3.98893e-09	NAD(P)H quinone dehydrogenase 1
SST	AC010280.1	4.66599e-13	-2.10219	0.124	0.24	1.50889e-08
SST	RORA	6.57719e-13	-0.488809	0.943	0.947	2.12693e-08	RAR related orphan receptor A
SST	NUTM2A-AS1	1.53933e-12	-0.784259	0.587	0.628	4.97787e-08	NUTM2A antisense RNA 1
SST	FTX	2.23675e-12	-0.21857	0.96	0.952	7.2332e-08	FTX transcript, XIST regulator
SST	MACROD2	3.43673e-12	-0.494732	0.922	0.921	1.11137e-07	mono-ADP ribosylhydrolase 2
SST	AL445250.1	1.17634e-11	-1.20673	0.227	0.35	3.80406e-07
SST	LINC00863	2.04782e-11	-1.60082	0.064	0.156	6.62225e-07	long intergenic non-protein coding RNA 863
SST	UBA6-AS1	4.76719e-11	-0.721568	0.666	0.709	1.54161e-06
SST	AC245060.5	1.02213e-10	-1.62857	0.225	0.329	3.30536e-06
SST	PPM1K-DT	1.94946e-10	-1.8269	0.057	0.139	6.30415e-06	PPM1K divergent transcript
SST	AC002460.2	2.97131e-10	-1.39827	0.199	0.31	9.60863e-06
SST	LINC02470	7.15806e-10	-4.17849	0	0.031	2.31477e-05	long intergenic non-protein coding RNA 2470
SST	HMOX1	2.75827e-09	-3.83132	0.005	0.044	8.91968e-05	heme oxygenase 1
SST	FGF12	7.18289e-09	-0.229415	0.974	0.971	0.00023228	fibroblast growth factor 12
SST	JAKMIP2	1.0167e-08	-0.443925	0.833	0.816	0.000328779	janus kinase and microtubule interacting protein 2
SST	SYT1	1.37345e-08	-0.146694	0.997	0.999	0.000444148	synaptotagmin 1
SST	NBEA	1.95494e-08	-0.192117	0.977	0.967	0.00063219	neurobeachin
SST	AC093523.1	2.33053e-08	-1.16784	0.262	0.355	0.000753646
SST	MT3	4.94732e-08	-0.673483	0.667	0.687	0.00159986	metallothionein 3
SST	MSRA	9.3423e-08	-0.453451	0.779	0.796	0.00302111	methionine sulfoxide reductase A
SST	CHD5	3.58364e-07	-0.376577	0.772	0.768	0.0115888	chromodomain helicase DNA binding protein 5
SST	NPY	5.56011e-07	-0.564922	0.196	0.104	0.0179803	neuropeptide Y
SST	AL513166.1	9.15534e-07	-0.646421	0.652	0.672	0.0296065
SST	GRIN1	1.31997e-06	-0.459844	0.772	0.78	0.0426851	glutamate ionotropic receptor NMDA type subunit 1
VIP	AL592183.1	4.43574e-35	-1.84635	0.25	0.596	1.43443e-30
VIP	MACROD2	1.97887e-25	-0.601872	0.97	0.991	6.39927e-21	mono-ADP ribosylhydrolase 2
VIP	AC002070.1	3.21913e-23	-2.32837	0.169	0.42	1.041e-18
VIP	JAK1	1.49925e-19	-0.661144	0.919	0.945	4.84828e-15	Janus kinase 1
VIP	UBA6-AS1	1.41597e-16	-0.805023	0.706	0.824	4.57896e-12
VIP	FLG-AS1	1.78962e-15	-1.19875	0.281	0.495	5.78728e-11
VIP	AC090825.1	7.55518e-15	-1.85176	0.099	0.279	2.4432e-10
VIP	RORA	8.57413e-15	-0.457636	0.975	0.993	2.7727e-10	RAR related orphan receptor A
VIP	FTX	1.48704e-14	-0.313888	0.988	0.996	4.80878e-10	FTX transcript, XIST regulator
VIP	CA8	4.86511e-13	-1.85594	0.193	0.371	1.57328e-08	carbonic anhydrase 8
VIP	LINC02470	4.13461e-12	-4.98529	0	0.077	1.33705e-07	long intergenic non-protein coding RNA 2470
VIP	AC245060.5	4.731e-11	-1.72653	0.264	0.42	1.52991e-06
VIP	FTL	2.23538e-10	-0.893374	0.805	0.881	7.22878e-06	ferritin light chain
VIP	AEBP2	5.80015e-10	-0.418715	0.926	0.938	1.87565e-05	AE binding protein 2
VIP	KCNJ3	6.06086e-10	-0.450519	0.975	0.969	1.95996e-05	potassium inwardly rectifying channel subfamily J member 3
VIP	TMEM232	6.18528e-10	-0.622424	0.825	0.859	2.00019e-05	transmembrane protein 232
VIP	MALRD1	1.21018e-09	-2.38405	0.038	0.141	3.91349e-05	MAM and LDL receptor class A domain containing 1
VIP	NRXN3	1.60034e-09	-0.208517	0.998	0.998	5.17518e-05	neurexin 3
VIP	TRMT11	2.3529e-09	-0.48609	0.906	0.936	7.6088e-05	tRNA methyltransferase 11 homolog
VIP	DLG2	2.4616e-09	-0.230366	0.993	0.998	7.96031e-05	discs large MAGUK scaffold protein 2
VIP	MAP7	5.33373e-09	-0.357234	0.942	0.954	0.000172482	microtubule associated protein 7
VIP	PRKN	6.8482e-09	-0.358643	0.922	0.925	0.000221457	parkin RBR E3 ubiquitin protein ligase
VIP	OTUD7A	1.17911e-08	-0.388686	0.855	0.905	0.0003813	OTU deubiquitinase 7A
VIP	CCDC144A	1.44202e-08	-0.664437	0.666	0.752	0.000466319	coiled-coil domain containing 144A
VIP	CCSER1	2.051e-08	-0.223573	0.988	0.993	0.000663252	coiled-coil serine rich protein 1
VIP	NRG3	2.68668e-08	-0.26864	0.992	0.996	0.000868818	neuregulin 3
VIP	MBD5	3.59994e-08	-0.325496	0.96	0.976	0.00116415	methyl-CpG binding domain protein 5
VIP	HYDIN	6.63721e-08	-0.926939	0.337	0.479	0.00214634	HYDIN axonemal central pair apparatus protein
VIP	KCNQ1OT1	7.81466e-08	-0.677146	0.712	0.752	0.0025271	KCNQ1 opposite strand/antisense transcript 1
VIP	SGCZ	8.0867e-08	-0.761547	0.62	0.719	0.00261508	sarcoglycan zeta
VIP	CTNNA2	9.18059e-08	-0.39665	0.949	0.965	0.00296882	catenin alpha 2
VIP	LRRTM4	9.28841e-08	-0.433847	0.95	0.978	0.00300369	leucine rich repeat transmembrane neuronal 4
VIP	LINC00863	9.78858e-08	-1.61127	0.061	0.16	0.00316543	long intergenic non-protein coding RNA 863
VIP	STXBP5L	1.46995e-07	-0.290998	0.969	0.958	0.00475353	syntaxin binding protein 5L
VIP	NQO1	1.50858e-07	-2.24586	0.061	0.156	0.00487844	NAD(P)H quinone dehydrogenase 1
VIP	LSAMP	1.7953e-07	-0.235529	0.997	0.998	0.00580563	limbic system associated membrane protein
VIP	CACNA1B	1.84845e-07	-0.297642	0.917	0.936	0.00597753	calcium voltage-gated channel subunit alpha1 B
VIP	TBC1D3D	1.96067e-07	-3.53272	0	0.044	0.00634041	TBC1 domain family member 3D
VIP	GTDC1	2.26753e-07	-0.539063	0.81	0.851	0.00733273	glycosyltransferase like domain containing 1
VIP	PLCB1	2.69283e-07	-0.284246	0.99	0.998	0.00870806	phospholipase C beta 1
VIP	DOCK3	2.75296e-07	-0.218134	0.982	0.991	0.00890253	dedicator of cytokinesis 3
VIP	NLGN1	3.53779e-07	-0.263978	0.99	0.998	0.0114405	neuroligin 1
VIP	AGBL4	3.869e-07	-0.371262	0.907	0.921	0.0125116	AGBL carboxypeptidase 4
VIP	KIAA1328	3.97796e-07	-0.564966	0.699	0.747	0.0128639	KIAA1328
VIP	PHACTR1	4.4576e-07	-0.426885	0.95	0.965	0.014415	phosphatase and actin regulator 1
VIP	CADPS	5.54418e-07	-0.31195	0.949	0.965	0.0179288	calcium dependent secretion activator
VIP	FAM155A	5.97424e-07	-0.232154	0.992	0.996	0.0193195
VIP	OPCML	9.7821e-07	-0.26707	0.982	0.998	0.0316334	opioid binding protein/cell adhesion molecule like
VIP	POT1-AS1	1.001e-06	-0.601837	0.678	0.743	0.0323704	POT1 antisense RNA 1
VIP	GPC5	1.42654e-06	-0.757599	0.129	0.24	0.0461313	glypican 5
VIP	MSI2	1.46318e-06	-0.496886	0.769	0.809	0.0473165	musashi RNA binding protein 2

### Sheet: GO_Biological_Process_2025
cluster	Term	Overlap	P.value	Adjusted.P.value	Old.P.value	Old.Adjusted.P.value	Odds.Ratio	Combined.Score	Genes
Inh neurons	Negative Regulation of Ferroptosis (GO:0110076)	3/8	5.0058e-05	0.0488066	0	0	61.5513	609.501	NQO1;HMOX1;SLC7A11
Inh neurons	Regulation of Ferroptosis (GO:0110075)	3/11	0.000144322	0.0703572	0	0	38.4637	340.152	NQO1;HMOX1;SLC7A11
LAMP5	Learning (GO:0007612)	2/44	0.00160322	0.0656717	0	0	37.9638	244.325	CNTNAP2;NRXN3
LAMP5	Regulation of Trans-Synaptic Signaling (GO:0099177)	2/47	0.00182745	0.0656717	0	0	35.4276	223.365	NRG3;CACNA1B
LAMP5	Positive Regulation of Cell Junction Assembly (GO:1901890)	2/65	0.0034641	0.0656717	0	0	25.2825	143.233	PTPRD;CNTNAP2
LAMP5	Synapse Assembly (GO:0007416)	2/87	0.00611772	0.0656717	0	0	18.7181	95.3981	KIRREL3;PTPRD
LAMP5	Positive Regulation of Gap Junction Assembly (GO:1903598)	1/5	0.00673239	0.0656717	0	0	192.01	960.207	CNTNAP2
LAMP5	Neurotransmitter Receptor Diffusion Trapping (GO:0099628)	1/5	0.00673239	0.0656717	0	0	192.01	960.207	CACNG3
LAMP5	Postsynaptic Neurotransmitter Receptor Diffusion Trapping (GO:0098970)	1/5	0.00673239	0.0656717	0	0	192.01	960.207	CACNG3
LAMP5	ERBB4 Signaling Pathway (GO:0038130)	1/5	0.00673239	0.0656717	0	0	192.01	960.207	NRG3
LAMP5	Cell Surface Receptor Protein Tyrosine Phosphatase Signaling Pathway (GO:0007185)	1/5	0.00673239	0.0656717	0	0	192.01	960.207	PTPRD
LAMP5	Neurotrophin TRK Receptor Signaling Pathway (GO:0048011)	1/7	0.00941312	0.0656717	0	0	127.994	597.173	DOCK3
LAMP5	Neuronal Ion Channel Clustering (GO:0045161)	1/8	0.0107509	0.0656717	0	0	109.703	497.26	CNTNAP2
LAMP5	Presynaptic Membrane Assembly (GO:0097105)	1/8	0.0107509	0.0656717	0	0	109.703	497.26	PTPRD
LAMP5	Nucleic Acid Transport (GO:0050657)	1/8	0.0107509	0.0656717	0	0	109.703	497.26	RBFOX1
LAMP5	Regulation of Gap Junction Assembly (GO:1903596)	1/8	0.0107509	0.0656717	0	0	109.703	497.26	CNTNAP2
LAMP5	Modulation of Chemical Synaptic Transmission (GO:0050804)	2/117	0.010825	0.0656717	0	0	13.8143	62.5219	NRG3;CACNA1B
LAMP5	Presynaptic Membrane Organization (GO:0097090)	1/9	0.0120869	0.0687442	0	0	95.9856	423.837	PTPRD
LAMP5	Positive Regulation of Dendritic Spine Morphogenesis (GO:0061003)	1/10	0.0134212	0.0718427	0	0	85.3162	367.792	PTPRD
LAMP5	Synapse Organization (GO:0050808)	2/144	0.0160618	0.0770363	0	0	11.1724	46.1567	KIRREL3;PTPRD
LAMP5	Presynapse Organization (GO:0099172)	1/12	0.0160845	0.0770363	0	0	69.7972	288.255	PTPRD
LAMP5	Neuron Cell-Cell Adhesion (GO:0007158)	1/14	0.0187409	0.0794942	0	0	59.0533	234.857	NRXN3
LAMP5	Regulation of AMPA Receptor Activity (GO:2000311)	1/14	0.0187409	0.0794942	0	0	59.0533	234.857	CACNG3
LAMP5	Neurotrophin Signaling Pathway (GO:0038179)	1/16	0.0213905	0.0794942	0	0	51.1744	196.756	DOCK3
LAMP5	Presynapse Assembly (GO:0099054)	1/16	0.0213905	0.0794942	0	0	51.1744	196.756	PTPRD
LAMP5	Cell-Cell Adhesion via Plasma-Membrane Adhesion Molecules (GO:0098742)	2/171	0.0221752	0.0794942	0	0	9.37467	35.7061	KIRREL3;PTPRD
LAMP5	Synaptic Membrane Adhesion (GO:0099560)	1/17	0.0227126	0.0794942	0	0	47.9736	181.572	PTPRD
LAMP5	Positive Regulation of Dendrite Morphogenesis (GO:0050775)	1/17	0.0227126	0.0794942	0	0	47.9736	181.572	PTPRD
LAMP5	Nervous System Development (GO:0007399)	3/480	0.0262174	0.0883623	0	0	5.10901	18.6036	KIRREL3;PTPRD;RBFOX1
LAMP5	Positive Regulation of Synaptic Transmission, Glutamatergic (GO:0051968)	1/22	0.0292977	0.0928492	0	0	36.5421	129.003	CACNG3
LAMP5	Positive Regulation of Dendritic Spine Development (GO:0060999)	1/23	0.0306096	0.0928492	0	0	34.8794	121.605	PTPRD
LAMP5	Regulation of Neurotransmitter Receptor Activity (GO:0099601)	1/23	0.0306096	0.0928492	0	0	34.8794	121.605	CACNG3
LAMP5	Calcium Ion Import Across Plasma Membrane (GO:0098703)	1/26	0.0345351	0.096054	0	0	30.6892	103.293	CACNA1B
LAMP5	Wnt Signaling Pathway, Planar Cell Polarity Pathway (GO:0060071)	1/27	0.0358401	0.096054	0	0	29.5074	98.2209	PRICKLE2
LAMP5	Calcium Ion Import Into Cytosol (GO:1902656)	1/27	0.0358401	0.096054	0	0	29.5074	98.2209	CACNA1B
LAMP5	Regulation of Cell Growth (GO:0001558)	2/222	0.0358883	0.096054	0	0	7.18291	23.9	NRG3;RERG
SST	Negative Regulation of Ferroptosis (GO:0110076)	2/8	5.6534e-05	0.0109649	0	0	246.481	2410.75	NQO1;HMOX1
SST	Regulation of Ferroptosis (GO:0110075)	2/11	0.00011075	0.0109649	0	0	164.296	1496.45	NQO1;HMOX1
SST	Removal of Superoxide Radicals (GO:0019430)	2/13	0.000156782	0.0109649	0	0	134.411	1177.53	NQO1;MT3
SST	Cellular Response to Superoxide (GO:0071451)	2/14	0.000182748	0.0109649	0	0	123.204	1060.46	NQO1;MT3
SST	Cellular Response to Chemical Stress (GO:0062197)	3/100	0.000403221	0.0193546	0	0	23.6408	184.777	NQO1;MSRA;MT3
SST	Cellular Response to Oxidative Stress (GO:0034599)	3/121	0.000703598	0.0281439	0	0	19.413	140.925	NQO1;MSRA;MT3
SST	Superoxide Metabolic Process (GO:0006801)	2/37	0.00131012	0.0449185	0	0	42.1926	280.059	NQO1;MT3
SST	Response to Reactive Oxygen Species (GO:0000302)	2/60	0.00341075	0.095904	0	0	25.4317	144.473	HMOX1;MT3
SST	Cellular Response to Hypoxia (GO:0071456)	2/77	0.00555313	0.095904	0	0	19.6504	102.052	RORA;MT3
SST	Cellular Response to Decreased Oxygen Levels (GO:0036294)	2/78	0.00569416	0.095904	0	0	19.3908	100.218	RORA;MT3
SST	Chemical Synaptic Transmission (GO:0007268)	3/260	0.00618182	0.095904	0	0	8.85094	45.0172	NQO1;SYT1;NPY
SST	Monoatomic Cation Homeostasis (GO:0055080)	2/84	0.00657461	0.095904	0	0	17.9666	90.2738	HMOX1;MT3
SST	Regulation of Transmission of Nerve Impulse (GO:0051969)	1/5	0.00722964	0.095904	0	0	178.277	878.827	FGF12
SST	Inflammatory Response to Wounding (GO:0090594)	1/5	0.00722964	0.095904	0	0	178.277	878.827	HMOX1
SST	Calcium Ion-Regulated Exocytosis of Neurotransmitter (GO:0048791)	1/6	0.00866951	0.095904	0	0	142.614	677.125	SYT1
SST	Regulation of Response to Nutrient Levels (GO:0032107)	1/6	0.00866951	0.095904	0	0	142.614	677.125	MT3
SST	Protein Repair (GO:0030091)	1/6	0.00866951	0.095904	0	0	142.614	677.125	MSRA
SST	Negative Regulation of Leukocyte Migration (GO:0002686)	1/6	0.00866951	0.095904	0	0	142.614	677.125	HMOX1
SST	Adult Feeding Behavior (GO:0008343)	1/6	0.00866951	0.095904	0	0	142.614	677.125	NPY
SST	Methionine Metabolic Process (GO:0006555)	1/7	0.0101074	0.095904	0	0	118.839	546.006	MSRA
SST	Cellular Response to Leptin Stimulus (GO:0044320)	1/7	0.0101074	0.095904	0	0	118.839	546.006	MT3
SST	Intestinal Epithelial Cell Differentiation (GO:0060575)	1/7	0.0101074	0.095904	0	0	118.839	546.006	NPY
SST	Cellular Response to Metal Ion (GO:0071248)	2/112	0.0114336	0.095904	0	0	13.3744	59.7996	SYT1;MT3
SST	Vitamin K Metabolic Process (GO:0042373)	1/8	0.0115432	0.095904	0	0	101.857	454.452	NQO1
SST	+ Reg of Blood Vessel Endothelial Cell Proliferation Inv in Sprouting Angiogenesis (GO:1903589)	1/8	0.0115432	0.095904	0	0	101.857	454.452	HMOX1
SST	Leptin-Mediated Signaling Pathway (GO:0033210)	1/8	0.0115432	0.095904	0	0	101.857	454.452	MT3
SST	Nucleoside Metabolic Process (GO:0009116)	1/9	0.012977	0.095904	0	0	89.1205	387.191	MACROD2
SST	Negative Regulation of Oxidoreductase Activity (GO:0051354)	1/9	0.012977	0.095904	0	0	89.1205	387.191	MT3
SST	Pigment Catabolic Process (GO:0046149)	1/10	0.0144088	0.095904	0	0	79.2143	335.862	HMOX1
SST	Heme Catabolic Process (GO:0042167)	1/10	0.0144088	0.095904	0	0	79.2143	335.862	HMOX1
SST	Response to Sterol (GO:0036314)	1/10	0.0144088	0.095904	0	0	79.2143	335.862	RORA
SST	Response to Yeast (GO:0001878)	1/10	0.0144088	0.095904	0	0	79.2143	335.862	NPY
SST	Aspartate Family Amino Acid Metabolic Process (GO:0009066)	1/10	0.0144088	0.095904	0	0	79.2143	335.862	MSRA
SST	Calcium-Dependent Activation of Synaptic Vesicle Fusion (GO:0099502)	1/11	0.0158387	0.095904	0	0	71.2893	295.516	SYT1
SST	Positive Regulation of Calcium Ion-Dependent Exocytosis (GO:0045956)	1/11	0.0158387	0.095904	0	0	71.2893	295.516	SYT1
SST	Positive Regulation of Synaptic Vesicle Fusion to Presynaptic Active Zone Membrane (GO:0031632)	1/11	0.0158387	0.095904	0	0	71.2893	295.516	SYT1
SST	Positive Regulation of Circadian Rhythm (GO:0042753)	1/11	0.0158387	0.095904	0	0	71.2893	295.516	RORA
SST	Positive Regulation of Vascular Endothelial Growth Factor Receptor Signaling Pathway (GO:0030949)	1/11	0.0158387	0.095904	0	0	71.2893	295.516	MT3
SST	Porphyrin-Containing Compound Catabolic Process (GO:0006787)	1/12	0.0172665	0.095904	0	0	64.8052	263.044	HMOX1
SST	Antifungal Humoral Response (GO:0019732)	1/12	0.0172665	0.095904	0	0	64.8052	263.044	NPY
SST	Detection of Calcium Ion (GO:0005513)	1/12	0.0172665	0.095904	0	0	64.8052	263.044	SYT1
SST	Activation of Protein Kinase B Activity (GO:0032148)	1/13	0.0186923	0.095904	0	0	59.4018	236.398	MT3
SST	Regulation of Leukocyte Migration (GO:0002685)	1/14	0.0201161	0.095904	0	0	54.8297	214.178	HMOX1
SST	Central Nervous System Neuron Development (GO:0021954)	1/15	0.0215379	0.095904	0	0	50.9107	195.392	NPY
SST	Multicellular Organismal-Level Iron Ion Homeostasis (GO:0060586)	1/15	0.0215379	0.095904	0	0	50.9107	195.392	HMOX1
SST	Regulation of Carbohydrate Metabolic Process (GO:0006109)	1/15	0.0215379	0.095904	0	0	50.9107	195.392	RORA
SST	Negative Regulation of Axon Extension (GO:0030517)	1/15	0.0215379	0.095904	0	0	50.9107	195.392	MT3
SST	Nitric Oxide Biosynthetic Process (GO:0006809)	1/15	0.0215379	0.095904	0	0	50.9107	195.392	NQO1
SST	Ubiquinone Metabolic Process (GO:0006743)	1/16	0.0229578	0.095904	0	0	47.5143	179.324	NQO1
SST	Response to Cadmium Ion (GO:0046686)	1/16	0.0229578	0.095904	0	0	47.5143	179.324	MT3
SST	Reg of Blood Vessel Endothelial Cell Proliferation Inv in Sprouting Angiogenesis (GO:1903587)	1/16	0.0229578	0.095904	0	0	47.5143	179.324	HMOX1
SST	Positive Regulation of Dendrite Extension (GO:1903861)	1/16	0.0229578	0.095904	0	0	47.5143	179.324	SYT1
SST	Regulation of Dendrite Extension (GO:1903859)	1/17	0.0243756	0.095904	0	0	44.5424	165.438	SYT1
SST	Regulation of Sodium Ion Transmembrane Transporter Activity (GO:2000649)	1/17	0.0243756	0.095904	0	0	44.5424	165.438	FGF12
SST	Cellular Response to Cadmium Ion (GO:0071276)	1/17	0.0243756	0.095904	0	0	44.5424	165.438	MT3
SST	Cellular Response to Copper Ion (GO:0071280)	1/17	0.0243756	0.095904	0	0	44.5424	165.438	MT3
SST	Cellular Response to Sterol (GO:0036315)	1/17	0.0243756	0.095904	0	0	44.5424	165.438	RORA
SST	Cellular Response to Zinc Ion (GO:0071294)	1/17	0.0243756	0.095904	0	0	44.5424	165.438	MT3
SST	Columnar/Cuboidal Epithelial Cell Differentiation (GO:0002065)	1/17	0.0243756	0.095904	0	0	44.5424	165.438	NPY
SST	Positive Regulation of Cell Migration Involved in Sprouting Angiogenesis (GO:0090050)	1/17	0.0243756	0.095904	0	0	44.5424	165.438	HMOX1
SST	Sulfur Amino Acid Metabolic Process (GO:0000096)	1/17	0.0243756	0.095904	0	0	44.5424	165.438	MSRA
SST	Synaptic Transmission, Cholinergic (GO:0007271)	1/18	0.0257914	0.0967179	0	0	41.9202	153.332	NQO1
SST	Regulation of Oxidoreductase Activity (GO:0051341)	1/18	0.0257914	0.0967179	0	0	41.9202	153.332	MT3
SST	Intracellular Monoatomic Ion Homeostasis (GO:0006873)	1/18	0.0257914	0.0967179	0	0	41.9202	153.332	MT3
VIP	Neuron Projection Arborization (GO:0140058)	2/7	0.000132787	0.0272626	0	0	162.808	1453.35	NLGN1;PHACTR1
VIP	Interleukin-15-Mediated Signaling Pathway (GO:0035723)	2/9	0.000226894	0.0272626	0	0	116.28	975.708	PLCB1;JAK1
VIP	Cellular Response to Interleukin-15 (GO:0071350)	2/9	0.000226894	0.0272626	0	0	116.28	975.708	PLCB1;JAK1
VIP	Regulation of Trans-Synaptic Signaling (GO:0099177)	3/47	0.000234014	0.0272626	0	0	28.2741	236.376	NLGN1;NRG3;CACNA1B
VIP	Positive Regulation of Circadian Rhythm (GO:0042753)	2/11	0.000345514	0.0322019	0	0	90.4308	720.777	NLGN1;RORA
VIP	Neuron Cell-Cell Adhesion (GO:0007158)	2/14	0.000568878	0.0436262	0	0	67.8129	506.688	NLGN1;NRXN3
VIP	Regulation of Carbohydrate Metabolic Process (GO:0006109)	2/15	0.000655329	0.0436262	0	0	62.5934	458.833	PRKN;RORA

### Sheet: GO_Cellular_Component_2025
cluster	Term	Overlap	P.value	Adjusted.P.value	Old.P.value	Old.Adjusted.P.value	Odds.Ratio	Combined.Score	Genes
Inh neurons	Neuron Projection (GO:0043005)	14/560	0.00129482	0.0885276	0	0	2.71316	18.0408	PCSK2;PRKN;SPTBN4;CNTNAP2;PACRG;CADM1;DSCAM;CNTN5;INSR;MAGI2;RORA;MAP7;CNTN4;VIM
Inh neurons	Axon (GO:0030424)	8/217	0.00138324	0.0885276	0	0	3.98962	26.2649	CNTNAP2;DSCAM;CNTN5;INSR;MAP7;RORA;CNTN4;VIM
LAMP5	Voltage-Gated Calcium Channel Complex (GO:0005891)	2/39	0.00126103	0.0279274	0	0	43.1049	287.761	CACNA1B;CACNG3
LAMP5	Calcium Channel Complex (GO:0034704)	2/51	0.00214826	0.0279274	0	0	32.529	199.829	CACNA1B;CACNG3
LAMP5	Glutamatergic Synapse (GO:0098978)	2/102	0.00831949	0.0611853	0	0	15.8984	76.1399	PTPRD;NRG3
LAMP5	Nuclear Stress Granule (GO:0097165)	1/7	0.00941312	0.0611853	0	0	127.994	597.173	RBFOX1
SST	Dense Core Granule (GO:0031045)	2/18	0.000306155	0.00918466	0	0	92.3843	747.52	SYT1;NPY
SST	Clathrin-Coated Endocytic Vesicle Membrane (GO:0030669)	2/66	0.00411121	0.0433173	0	0	23.0405	126.585	SYT1;RORA
SST	Clathrin-Coated Endocytic Vesicle (GO:0045334)	2/82	0.00627464	0.0433173	0	0	18.4176	93.4	SYT1;RORA
SST	Clathrin-Coated Vesicle Membrane (GO:0030665)	2/88	0.00719383	0.0433173	0	0	17.1275	84.5161	SYT1;RORA
SST	Neuronal Dense Core Vesicle (GO:0098992)	1/5	0.00722964	0.0433173	0	0	178.277	878.827	NPY
SST	Clathrin-Sculpted Gamma-Aminobutyric Acid Transport Vesicle (GO:0061200)	1/7	0.0101074	0.0433173	0	0	118.839	546.006	SYT1
SST	Clathrin-Sculpted Gamma-Aminobutyric Acid Transport Vesicle Membrane (GO:0061202)	1/7	0.0101074	0.0433173	0	0	118.839	546.006	SYT1
SST	Autolysosome (GO:0044754)	1/9	0.012977	0.0486638	0	0	89.1205	387.191	FTL
SST	Secondary Lysosome (GO:0005767)	1/15	0.0215379	0.0712173	0	0	50.9107	195.392	FTL
SST	Endocytic Vesicle Membrane (GO:0030666)	2/165	0.0237391	0.0712173	0	0	9.00159	33.6716	SYT1;RORA

### Sheet: GO_Molecular_Function_2025
cluster	Term	Overlap	P.value	Adjusted.P.value	Old.P.value	Old.Adjusted.P.value	Odds.Ratio	Combined.Score	Genes
LAMP5	Voltage-Gated Calcium Channel Activity (GO:0005245)	2/38	0.00119736	0.0347234	0	0	44.3044	298.064	CACNA1B;CACNG3
LAMP5	Voltage-Gated Monoatomic Cation Channel Activity (GO:0022843)	2/75	0.00458339	0.0664591	0	0	21.8082	117.444	CACNA1B;CACNG3
LAMP5	Calcium Channel Activity (GO:0005262)	2/97	0.00755121	0.0727413	0	0	16.7394	81.7893	CACNA1B;CACNG3
LAMP5	Carboxylic Acid Binding (GO:0031406)	1/10	0.0134212	0.0727413	0	0	85.3162	367.792	CCDC144A
LAMP5	High Voltage-Gated Calcium Channel Activity (GO:0008331)	1/13	0.0174136	0.0727413	0	0	63.9776	259.141	CACNA1B
LAMP5	Transmembrane Receptor Protein Phosphatase Activity (GO:0019198)	1/15	0.0200666	0.0727413	0	0	54.8324	214.324	PTPRD
LAMP5	Transmembrane Receptor Protein Tyrosine Kinase Activator Activity (GO:0030297)	1/15	0.0200666	0.0727413	0	0	54.8324	214.324	NRG3
LAMP5	Transmembrane Receptor Protein Tyrosine Phosphatase Activity (GO:0005001)	1/15	0.0200666	0.0727413	0	0	54.8324	214.324	PTPRD
PVALB	High Voltage-Gated Calcium Channel Activity (GO:0008331)	2/13	0.00175374	0.0795105	0	0	38.0708	241.598	CACNA1B;CACNA1C
PVALB	Transmembrane Receptor Protein Phosphatase Activity (GO:0019198)	2/15	0.00234594	0.0795105	0	0	32.2105	195.037	PTPRD;PTPRN2
PVALB	Transmembrane Receptor Protein Tyrosine Phosphatase Activity (GO:0005001)	2/15	0.00234594	0.0795105	0	0	32.2105	195.037	PTPRD;PTPRN2
PVALB	Glutamate-Gated Receptor Activity (GO:0004970)	2/16	0.00267262	0.0795105	0	0	29.9083	177.197	GRIN2A;GRID1
SST	Cytochrome-B5 Reductase Activity, Acting on NAD(P)H (GO:0004128)	1/5	0.00722964	0.0975705	0	0	178.277	878.827	NQO1
SST	Oxidoreductase Activity, Acting on a Sulfur Group of Donors, Disulfide as Acceptor (GO:0016671)	1/6	0.00866951	0.0975705	0	0	142.614	677.125	MSRA
SST	Ferric Iron Binding (GO:0008199)	1/6	0.00866951	0.0975705	0	0	142.614	677.125	FTL
SST	NADH Dehydrogenase Activity (GO:0003954)	1/7	0.0101074	0.0975705	0	0	118.839	546.006	NQO1
SST	Ion Channel Regulator Activity (GO:0099106)	2/119	0.0128339	0.0975705	0	0	12.5698	54.7498	NPY;FGF12
SST	Mitogen-Activated Protein Kinase Kinase Kinase Binding (GO:0031435)	1/9	0.012977	0.0975705	0	0	89.1205	387.191	RORA
SST	Oxidoreductase Activity, Acting on NAD(P)H, Heme Protein as Acceptor (GO:0016653)	1/10	0.0144088	0.0975705	0	0	79.2143	335.862	NQO1
SST	Oxysterol Binding (GO:0008142)	1/14	0.0201161	0.0975705	0	0	54.8297	214.178	RORA
SST	Wnt Receptor Activity (GO:0042813)	1/14	0.0201161	0.0975705	0	0	54.8297	214.178	RORA
SST	Oxidoreductase Activity, Acting on NAD(P)H, Quinone or Similar Compound as Acceptor (GO:0016655)	1/15	0.0215379	0.0975705	0	0	50.9107	195.392	NQO1
SST	Syntaxin-1 Binding (GO:0017075)	1/15	0.0215379	0.0975705	0	0	50.9107	195.392	SYT1
SST	Neuropeptide Receptor Binding (GO:0071855)	1/16	0.0229578	0.0975705	0	0	47.5143	179.324	NPY

### Sheet: SynGO_2024
cluster	Term	Overlap	P.value	Adjusted.P.value	Old.P.value	Old.Adjusted.P.value	Odds.Ratio	Combined.Score	Genes
Inh neurons	Integral Component Of Presynaptic Membrane (GO:0099056) CC	8/129	4.0858e-05	0.00241062	0	0	6.9221	69.9507	PTPRD;CNTNAP2;CADM1;CACNA1B;CACNA1C;KCNH1;KCNJ3;GRIN1
Inh neurons	Presynapse Assembly (GO:0099054) BP	3/15	0.000386632	0.0112009	0	0	25.6373	201.459	PTPRD;CADM1;CNTN5
Inh neurons	Regulation Of Presynaptic Cytosolic Calcium Levels (GO:0099509) BP	3/17	0.000569538	0.0112009	0	0	21.9726	164.15	NPY;ERC1;KCNH1
Inh neurons	Synaptic Vesicle Cycle (GO:0099504) BP	2/6	0.00139661	0.0163738	0	0	51.0309	335.462	SYN3;ATG7
Inh neurons	Trans-Synaptic Signaling (GO:0099537) BP	2/6	0.00139661	0.0163738	0	0	51.0309	335.462	PTPRD;NRXN3
Inh neurons	Maintenance Of Postsynaptic Specialization Structure (GO:0098880) BP	2/7	0.00194266	0.0163738	0	0	40.8227	254.885	HSPA8;CADM1
Inh neurons	Regulation Of Calcium-Dependent Activation Of Synaptic Vesicle Fusion (GO:0150037) BP	2/7	0.00194266	0.0163738	0	0	40.8227	254.885	CACNA1B;ERC1
Inh neurons	Anchored Component Of Presynaptic Membrane (GO:0099026) CC	2/10	0.00408298	0.0267662	0	0	25.5103	140.33	CNTN5;LSAMP
Inh neurons	Synapse Assembly (GO:0007416) BP	2/10	0.00408298	0.0267662	0	0	25.5103	140.33	CADM1;NRG3
Inh neurons	Regulation Of Synaptic Vesicle Exocytosis (GO:2000300) BP	3/37	0.00563661	0.0317081	0	0	9.0384	46.8051	NPY;KCNH1;STXBP5L
Inh neurons	Extrinsic Component Of Postsynaptic Membrane (GO:0098890) CC	2/12	0.00591168	0.0317081	0	0	20.4062	104.701	NBEA;MAGI2
Inh neurons	Structural Constituent Of Postsynaptic Density (GO:0098919) BP	2/13	0.00694171	0.0341301	0	0	18.5501	92.198	DLG2;MAGI2
Inh neurons	Regulation Of Postsynaptic Membrane Neurotransmitter Receptor Levels (GO:0099072) BP	3/46	0.010327	0.0468687	0	0	7.14339	32.6667	PRKN;CNTNAP2;NRXN3
Inh neurons	Voltage-Gated IC Activity Involved In Regulation Of Presynaptic Membrane Potential (GO:0099508) BP	2/17	0.0117964	0.0497136	0	0	13.6007	60.3865	KCNH1;KCNJ3
Inh neurons	Presynaptic Active Zone Cytoplasmic Component (GO:0098831) CC	2/21	0.0177545	0.0698342	0	0	10.7352	43.2749	ERC1;NR3C2
Inh neurons	Regulation Of Synapse Assembly (GO:0051963) BP	2/25	0.0247241	0.0874625	0	0	8.86643	32.8056	LRRTM4;SRGAP2B
Inh neurons	Integral Component Of Postsynaptic Density Membrane (GO:0099061) CC	4/113	0.0252011	0.0874625	0	0	3.76433	13.856	LRRTM4;ASIC2;KCNH1;GRIN1
Inh neurons	Neurotransmitter Receptor Localization To Postsynaptic Specialization Membrane (GO:0099645) BP	2/27	0.0285612	0.0936172	0	0	8.15629	29.0014	DLG2;NRXN3
Inh neurons	Neuronal Dense Core Vesicle (GO:0098992) CC	2/28	0.0305632	0.0949068	0	0	7.84219	27.3532	NPY;STXBP5L
LAMP5	Neurotransmitter Receptor Localization To Postsynaptic Specialization Membrane (GO:0099645) BP	3/27	6.28006e-06	0.000138161	0	0	103.901	1244.54	DLG2;NRXN3;CACNG3
LAMP5	Trans-Synaptic Signaling (GO:0099537) BP	2/6	2.62373e-05	0.00028861	0	0	399.38	4212.79	PTPRD;NRXN3
LAMP5	Regulation Of Postsynaptic Density Assembly (GO:0099151) BP	2/20	0.000328492	0.00240894	0	0	88.6889	711.373	PTPRD;PRICKLE2
LAMP5	Integral Component Of Presynaptic Membrane (GO:0099056) CC	3/129	0.000684666	0.00376566	0	0	19.6895	143.469	PTPRD;CNTNAP2;CACNA1B
LAMP5	Regulation Of Postsynaptic Membrane Neurotransmitter Receptor Levels (GO:0099072) BP	2/46	0.00175114	0.00770502	0	0	36.2345	229.998	CNTNAP2;NRXN3
LAMP5	Modulation Of Chemical Synaptic Transmission (GO:0050804) BP	2/99	0.00785445	0.0207089	0	0	16.3926	79.4495	PTPRD;NRG3
LAMP5	Postsynaptic Density Assembly (GO:0097107) BP	1/6	0.00807363	0.0207089	0	0	153.6	740.222	NRXN3
LAMP5	Maintenance Of Postsynaptic Density Structure (GO:0099562) BP	1/6	0.00807363	0.0207089	0	0	153.6	740.222	PRICKLE2
LAMP5	Trans-Synaptic Signaling, Modulating Synaptic Transmission (GO:0099550) BP	1/7	0.00941312	0.0207089	0	0	127.994	597.173	NRXN3
LAMP5	Regulation Of Calcium-Dependent Activation Of Synaptic Vesicle Fusion (GO:0150037) BP	1/7	0.00941312	0.0207089	0	0	127.994	597.173	CACNA1B
LAMP5	Voltage-Gated Ca Channel Activity Involved In Regulation Of Presynaptic Cytosolic Ca Levels (GO:0099626) BP	1/9	0.0120869	0.0241738	0	0	95.9856	423.837	CACNA1B
LAMP5	Synapse Assembly (GO:0007416) BP	1/10	0.0134212	0.0246055	0	0	85.3162	367.792	NRG3
LAMP5	Anchored Component Of Postsynaptic Density Membrane (GO:0099031) CC	1/11	0.0147537	0.0249678	0	0	76.7808	323.728	DLG2
LAMP5	Structural Constituent Of Postsynaptic Density (GO:0098919) BP	1/13	0.0174136	0.0273642	0	0	63.9776	259.141	DLG2
LAMP5	Postsynaptic Density (GO:0014069) CC	2/161	0.0198129	0.0275915	0	0	9.96931	39.0938	ABLIM1;PRICKLE2
LAMP5	Presynapse Assembly (GO:0099054) BP	1/15	0.0200666	0.0275915	0	0	54.8324	214.324	PTPRD
LAMP5	Presynaptic Active Zone (GO:0048786) CC	1/20	0.0266688	0.0345126	0	0	40.3927	146.394	CACNA1B
LAMP5	Synapse Adhesion Between Pre- And Post-Synapse (GO:0099560) BP	1/39	0.0513691	0.0627844	0	0	20.1771	59.9002	PTPRD
LAMP5	Presynaptic Modulation Of Chemical Synaptic Transmission (GO:0099171) BP	1/49	0.0641256	0.0742507	0	0	15.9655	43.8559	NRXN3
LAMP5	Integral Component Of Presynaptic Active Zone Membrane (GO:0099059) CC	1/52	0.0679203	0.0747123	0	0	15.0241	40.4062	NRXN3
PVALB	Integral Component Of Presynaptic Membrane (GO:0099056) CC	6/129	3.91726e-05	0.00156691	0	0	10.6031	107.595	PTPRD;GRIN2A;CADM1;CACNA1B;CACNA1C;ADCY8
PVALB	Trans-Synaptic Signaling (GO:0099537) BP	2/6	0.000344806	0.00641605	0	0	104.732	834.975	PTPRD;NRXN3
PVALB	Regulation Of Calcium-Dependent Activation Of Synaptic Vesicle Fusion (GO:0150037) BP	2/7	0.000481203	0.00641605	0	0	83.7811	640.022	CACNA1B;ERC1
PVALB	Synapse Assembly (GO:0007416) BP	2/10	0.00102141	0.0102141	0	0	52.3553	360.548	CADM1;NRG3
PVALB	Presynapse Assembly (GO:0099054) BP	2/15	0.00234594	0.0187675	0	0	32.2105	195.037	PTPRD;CADM1
PVALB	Presynaptic Active Zone Cytoplasmic Component (GO:0098831) CC	2/21	0.00460393	0.0306929	0	0	22.0321	118.551	ERC1;NR3C2
PVALB	Modulation Of Chemical Synaptic Transmission (GO:0050804) BP	3/99	0.0123992	0.0708528	0	0	6.58477	28.908	PTPRD;NRG3;ADCY8
PVALB	Synapse Adhesion Between Pre- And Post-Synapse (GO:0099560) BP	2/39	0.0153526	0.0762905	0	0	11.3036	47.209	PTPRD;CADM1
PVALB	Integral Component Of Postsynaptic Density Membrane (GO:0099061) CC	3/113	0.0176346	0.0762905	0	0	5.74265	23.1882	GRIN2A;GRID1;ASIC2
PVALB	Integral Component Of Postsynaptic Membrane (GO:0099055) CC	3/120	0.0206478	0.0762905	0	0	5.39716	20.9418	CADM1;GRID1;CACNA1C
PVALB	Regulation Of Postsynaptic Membrane Neurotransmitter Receptor Levels (GO:0099072) BP	2/46	0.0209799	0.0762905	0	0	9.50191	36.7172	GRID1;NRXN3
PVALB	Presynaptic Modulation Of Chemical Synaptic Transmission (GO:0099171) BP	2/49	0.023616	0.0787199	0	0	8.89406	33.3157	NRXN3;NR3C2
PVALB	Postsynaptic Density Assembly (GO:0097107) BP	1/6	0.0287528	0.0821509	0	0	41.4542	147.122	NRXN3
PVALB	Synaptic Vesicle Cycle (GO:0099504) BP	1/6	0.0287528	0.0821509	0	0	41.4542	147.122	SYN3
PVALB	Trans-Synaptic Signaling, Modulating Synaptic Transmission (GO:0099550) BP	1/7	0.0334648	0.0836619	0	0	34.5434	117.353	NRXN3
PVALB	Maintenance Of Postsynaptic Specialization Structure (GO:0098880) BP	1/7	0.0334648	0.0836619	0	0	34.5434	117.353	CADM1
PVALB	Structural Constituent Of Active Zone (GO:0098882) BPp	1/8	0.0381541	0.0856418	0	0	29.6071	96.7006	ERC1
PVALB	Voltage-Gated Ca Channel Activity Involved In Regulation Of Presynaptic Cytosolic Ca Levels (GO:0099626) BP	1/9	0.0428209	0.0856418	0	0	25.9049	81.6195	CACNA1B
PVALB	Regulation Of Postsynaptic Membrane Potential (GO:0060078) BP	1/9	0.0428209	0.0856418	0	0	25.9049	81.6195	NR3C2
PVALB	Synaptic Vesicle Clustering (GO:0097091) BP	1/9	0.0428209	0.0856418	0	0	25.9049	81.6195	SYN3
SST	Calcium-Dependent Activation Of Synaptic Vesicle Fusion (GO:0099502) BP	1/6	0.00866951	0.0710307	0	0	142.614	677.125	SYT1
SST	Synapse Organization (GO:0050808) BP	1/7	0.0101074	0.0710307	0	0	118.839	546.006	NBEA
SST	Synaptic Signaling Via Neuropeptide (GO:0099538) BP	1/8	0.0115432	0.0710307	0	0	101.857	454.452	NPY
SST	Extrinsic Component Of Postsynaptic Membrane (GO:0098890) CC	1/12	0.0172665	0.0710307	0	0	64.8052	263.044	NBEA
SST	Postsynaptic Membrane (GO:0045211) CC	1/13	0.0186923	0.0710307	0	0	59.4018	236.398	SYT1
SST	Regulation Of Presynaptic Cytosolic Calcium Levels (GO:0099509) BP	1/17	0.0243756	0.0771894	0	0	44.5424	165.438	NPY
SST	Presynaptic Active Zone (GO:0048786) CC	1/20	0.0286172	0.0776753	0	0	37.5038	133.279	SYT1
SST	Ligand-Gated IC Activity Involved In Regulation Of Presynaptic Membrane Potential (GO:0099507) BP	1/24	0.034245	0.0813319	0	0	30.9752	104.517	GRIN1
SST	Neuronal Dense Core Vesicle (GO:0098992) CC	1/28	0.0398413	0.0841094	0	0	26.381	85.0219	NPY
SST	Regulation Of Neurotransmitter Receptor Localization To Postsynaptic Specialization Membrane (GO:0098696) BP	1/32	0.0454063	0.086272	0	0	22.9724	71.0329	NBEA
SST	Regulation Of Synaptic Vesicle Exocytosis (GO:2000300) BP	1/37	0.0523188	0.0903688	0	0	19.7768	58.3494	NPY
SST	Transmitter-Gated IC Activity Involved In Regulation Of Postsynaptic Membrane Potential (GO:1904315) BP	1/42	0.0591829	0.0928008	0	0	17.3606	49.0806	GRIN1
SST	Postsynaptic Cytosol (GO:0099524) CC	1/51	0.0714175	0.0928008	0	0	14.2293	37.5541	SYT1
SST	Integral Component Of Presynaptic Active Zone Membrane (GO:0099059) CC	1/52	0.0727674	0.0928008	0	0	13.9496	36.5547	GRIN1
SST	Presynaptic Cytosol (GO:0099523) CC	1/53	0.0741154	0.0928008	0	0	13.6806	35.5988	SYT1
SST	Integral Component Of Synaptic Vesicle Membrane (GO:0030285) CC	1/56	0.078148	0.0928008	0	0	12.9325	32.9668	SYT1
VIP	Neurotransmitter Receptor Localization To Postsynaptic Specialization Membrane (GO:0099645) BP	2/27	0.00214826	0.0761996	0	0	32.529	199.829	DLG2;NRXN3
VIP	Regulation Of Postsynaptic Membrane Neurotransmitter Receptor Levels (GO:0099072) BP	2/46	0.006142	0.0761996	0	0	18.4647	94.0337	PRKN;NRXN3
VIP	Anchored Component Of Postsynaptic Membrane (GO:0099025) CC	1/6	0.0152046	0.0761996	0	0	79.776	333.955	LSAMP
VIP	Postsynaptic Density Assembly (GO:0097107) BP	1/6	0.0152046	0.0761996	0	0	79.776	333.955	NRXN3
VIP	Trans-Synaptic Signaling (GO:0099537) BP	1/6	0.0152046	0.0761996	0	0	79.776	333.955	NRXN3
VIP	Trans-Synaptic Signaling, Modulating Synaptic Transmission (GO:0099550) BP	1/7	0.0177165	0.0761996	0	0	66.4767	268.118	NRXN3
VIP	Regulation Of Calcium-Dependent Activation Of Synaptic Vesicle Fusion (GO:0150037) BP	1/7	0.0177165	0.0761996	0	0	66.4767	268.118	CACNA1B
VIP	Postsynaptic Specialization Assembly (GO:0098698) BP	1/7	0.0177165	0.0761996	0	0	66.4767	268.118	NLGN1
VIP	Extrinsic Component Of Presynaptic Membrane (GO:0098888) CC	1/8	0.0202222	0.0761996	0	0	56.9771	222.266	CTNNA2
VIP	Voltage-Gated Ca Channel Activity Involved In Regulation Of Presynaptic Cytosolic Ca Levels (GO:0099626) BP	1/9	0.0227216	0.0761996	0	0	49.8525	188.664	CACNA1B
VIP	Anchored Component Of Presynaptic Membrane (GO:0099026) CC	1/10	0.0252148	0.0761996	0	0	44.3111	163.079	LSAMP
VIP	Synapse Assembly (GO:0007416) BP	1/10	0.0252148	0.0761996	0	0	44.3111	163.079	NRG3
VIP	Anchored Component Of Postsynaptic Density Membrane (GO:0099031) CC	1/11	0.0277017	0.0761996	0	0	39.878	143.013	DLG2
VIP	Extrinsic Component Of Postsynaptic Membrane (GO:0098890) CC	1/12	0.0301825	0.0761996	0	0	36.2509	126.896	CTNNA2
VIP	Presynaptic Dense Core Vesicle Exocytosis (GO:0099525) BP	1/13	0.032657	0.0761996	0	0	33.2283	113.697	CADPS
VIP	Modification Of Postsynaptic Actin Cytoskeleton (GO:0098885) BP	1/13	0.032657	0.0761996	0	0	33.2283	113.697	CTNNA2
VIP	Structural Constituent Of Postsynaptic Density (GO:0098919) BP	1/13	0.032657	0.0761996	0	0	33.2283	113.697	DLG2
VIP	Synaptic Vesicle Priming (GO:0016082) BP	1/13	0.032657	0.0761996	0	0	33.2283	113.697	CADPS
VIP	Voltage-Gated IC Activity Involved In Regulation Of Presynaptic Membrane Potential (GO:0099508) BP	1/17	0.0424933	0.0871606	0	0	24.9163	78.6957	KCNJ3
VIP	Integral Component Of Presynaptic Membrane (GO:0099056) CC	2/129	0.042862	0.0871606	0	0	6.37056	20.0658	CACNA1B;KCNJ3
VIP	Regulation Of Modification Of Postsynaptic Structure (GO:0099159) BP	1/19	0.0473746	0.0871606	0	0	22.1456	67.5366	PHACTR1
VIP	Synaptic Vesicle Membrane (GO:0030672) CC	1/19	0.0473746	0.0871606	0	0	22.1456	67.5366	PRKN
VIP	Regulation Of Postsynaptic Density Assembly (GO:0099151) BP	1/20	0.0498061	0.0871606	0	0	20.9789	62.9288	NLGN1
VIP	Presynaptic Active Zone (GO:0048786) CC	1/20	0.0498061	0.0871606	0	0	20.9789	62.9288	CACNA1B
VIP	Presynaptic Active Zone Cytoplasmic Component (GO:0098831) CC	1/21	0.0522315	0.0877489	0	0	19.929	58.8318	CTNNA2
VIP	Regulation Of Synaptic Vesicle Endocytosis (GO:1900242) BP	1/24	0.0594714	0.0960691	0	0	17.327	48.9012	PRKN
VIP	Regulation Of Synapse Assembly (GO:0051963) BP	1/25	0.0618726	0.0962463	0	0	16.6042	46.204	LRRTM4

### Sheet: Human_Phenotype_Ontology
cluster	Term	Overlap	P.value	Adjusted.P.value	Old.P.value	Old.Adjusted.P.value	Odds.Ratio	Combined.Score	Genes
LAMP5	Asymmetry of the thorax (HP:0001555)	1/8	0.0107509	0.0699543	0	0	109.703	497.26	KCNQ1OT1
LAMP5	Hepatoblastoma (HP:0002884)	1/9	0.0120869	0.0699543	0	0	95.9856	423.837	KCNQ1OT1
LAMP5	Neonatal hypoglycemia (HP:0001998)	1/10	0.0134212	0.0699543	0	0	85.3162	367.792	KCNQ1OT1
LAMP5	Neoplasm of the adrenal cortex (HP:0100641)	1/10	0.0134212	0.0699543	0	0	85.3162	367.792	KCNQ1OT1
LAMP5	Abnormal pancreas size (HP:0012094)	1/11	0.0147537	0.0699543	0	0	76.7808	323.728	KCNQ1OT1
LAMP5	Diastasis recti (HP:0001540)	1/11	0.0147537	0.0699543	0	0	76.7808	323.728	KCNQ1OT1
LAMP5	Overgrowth (HP:0001548)	1/14	0.0187409	0.0699543	0	0	59.0533	234.857	KCNQ1OT1
LAMP5	Enlarged kidneys (HP:0000105)	1/16	0.0213905	0.0699543	0	0	51.1744	196.756	KCNQ1OT1
LAMP5	Neoplasm of the adrenal gland (HP:0100631)	1/16	0.0213905	0.0699543	0	0	51.1744	196.756	KCNQ1OT1
LAMP5	Myelomeningocele (HP:0002475)	1/17	0.0227126	0.0699543	0	0	47.9736	181.572	KCNQ1OT1
LAMP5	Germ cell neoplasia (HP:0100728)	1/18	0.0240331	0.0699543	0	0	45.1493	168.331	KCNQ1OT1
LAMP5	Nephroblastoma (Wilms tumor) (HP:0002667)	1/20	0.0266688	0.0699543	0	0	40.3927	146.394	KCNQ1OT1
LAMP5	Embryonal renal neoplasm (HP:0011794)	1/21	0.0279842	0.0699543	0	0	38.3712	137.22	KCNQ1OT1
LAMP5	Progressive neurologic deterioration (HP:0002344)	1/21	0.0279842	0.0699543	0	0	38.3712	137.22	CNTNAP2
LAMP5	Delayed gross motor development (HP:0002194)	1/21	0.0279842	0.0699543	0	0	38.3712	137.22	CNTNAP2
LAMP5	Abnormal social behavior (HP:0012433)	1/23	0.0306096	0.0699543	0	0	34.8794	121.605	CNTNAP2
LAMP5	Impaired social interactions (HP:0000735)	1/23	0.0306096	0.0699543	0	0	34.8794	121.605	CNTNAP2
LAMP5	Impaired pain sensation (HP:0007328)	1/25	0.0332283	0.0699543	0	0	31.9696	108.836	KCNQ1OT1
LAMP5	Abnormality of pain sensation (HP:0010832)	1/25	0.0332283	0.0699543	0	0	31.9696	108.836	KCNQ1OT1
LAMP5	Generalized myoclonic seizures (HP:0002123)	1/27	0.0358401	0.0716803	0	0	29.5074	98.2209	PRICKLE2
LAMP5	Embryonal neoplasm (HP:0002898)	1/31	0.0410434	0.0769819	0	0	25.5679	81.6416	KCNQ1OT1
LAMP5	Meningocele (HP:0002435)	1/32	0.04234	0.0769819	0	0	24.7419	78.2345	KCNQ1OT1
LAMP5	Asymmetric growth (HP:0100555)	1/34	0.0449282	0.0780033	0	0	23.2401	72.1068	KCNQ1OT1
LAMP5	Cardiomegaly (HP:0001640)	1/38	0.0500843	0.0780033	0	0	20.7235	62.0471	KCNQ1OT1
LAMP5	Accelerated skeletal maturation (HP:0005616)	1/39	0.0513691	0.0780033	0	0	20.1771	59.9002	KCNQ1OT1
LAMP5	Neoplasm of the liver (HP:0002896)	1/39	0.0513691	0.0780033	0	0	20.1771	59.9002	KCNQ1OT1
LAMP5	Macroglossia (HP:0000158)	1/40	0.0526522	0.0780033	0	0	19.6588	57.8764	KCNQ1OT1
LAMP5	Prominent occiput (HP:0000269)	1/42	0.0552135	0.0788765	0	0	18.6979	54.1595	KCNQ1OT1
LAMP5	Dysmetria (HP:0001310)	1/45	0.059043	0.0804215	0	0	17.4205	49.291	PRICKLE2
LAMP5	Omphalocele (HP:0001539)	1/46	0.0603161	0.0804215	0	0	17.0325	47.8299	KCNQ1OT1

### Sheet: DisGeNET
cluster	Term	Overlap	P.value	Adjusted.P.value	Old.P.value	Old.Adjusted.P.value	Odds.Ratio	Combined.Score	Genes
Inh neurons	Calcification of coronary artery	19/375	5.66768e-09	1.0578e-05	0	0	5.86415	111.351	PRKN;CNTNAP2;RBFOX1;MEF2C-AS1;CELF2;MAGI2;TRAF3IP2-AS1;ITPR2;FRMD4A;KSR2;PTPRD;FAM155A;ZNF91;GTF2IRD1;PHACTR1;CSMD1;FGF12;ANKS1B;OPCML
Inh neurons	Schizophrenia	46/1923	8.38861e-09	1.0578e-05	0	0	2.92894	54.4676	IFITM3;PRKN;FTO;CNTNAP2;KMT2A;CELF2;CACNA1B;GLIS3;NRXN3;RORA;GTDC1;MSI2;CACNA1C;SPATA5;SNTG1;NPY;AKT3;MAP7;HMOX1;CSMD1;ANKS1B;KCNH1;KCNJ3;OPCML;NQO1;HSPA8;RBFOX1;ADGRV1;MEF2C-AS1;INSR;MAGI2;LSAMP;TRAF3IP2-AS1;KSR2;SYN3;GRIN1;FOXP1;MSRA;STAG1;DLG2;NRG3;TXNIP;CNTN4;VIM;ZFPM2;SDCCAG8
Inh neurons	Waist-Hip Ratio	10/122	3.45638e-07	0.000290566	0	0	9.45276	140.637	FTO;PCSK2;DSCAM;CNTN5;MIR99AHG;NRXN3;MACROD2;SPATA5;CSMD1;OPCML
Inh neurons	Substance Use Disorders	10/143	1.49947e-06	0.000835849	0	0	7.95173	106.636	MSRA;CNTNAP2;AGBL4;DSCAM;INSR;NPY;NRXN3;FRMD4A;MACROD2;CSMD1
Inh neurons	Organic Mental Disorders, Substance-Induced	9/116	2.14318e-06	0.000835849	0	0	8.85966	115.647	MSRA;AGBL4;DSCAM;INSR;NPY;NRXN3;FRMD4A;MACROD2;CSMD1
Inh neurons	Prescription Drug Abuse	9/116	2.14318e-06	0.000835849	0	0	8.85966	115.647	MSRA;AGBL4;DSCAM;INSR;NPY;NRXN3;FRMD4A;MACROD2;CSMD1
Inh neurons	Bipolar Disorder	24/837	2.49401e-06	0.000835849	0	0	3.25942	42.0518	FTO;CNTNAP2;MBD5;DSCAM;RNLS;MAGI2;CACNA1B;TRAF3IP2-AS1;RORA;CACNA1C;KSR2;SYN3;GRIN1;NR3C2;MKLN1;DLG2;NBEA;NRG3;LRRTM4;MACROD2;CNTN4;ASIC2;CSMD1;SDCCAG8
Inh neurons	Drug Use Disorders	9/119	2.65138e-06	0.000835849	0	0	8.61672	110.642	MSRA;AGBL4;DSCAM;INSR;NPY;NRXN3;FRMD4A;MACROD2;CSMD1
Inh neurons	Substance-Related Disorders	9/123	3.48797e-06	0.000953073	0	0	8.31269	104.459	MSRA;AGBL4;DSCAM;INSR;NPY;NRXN3;FRMD4A;MACROD2;CSMD1
Inh neurons	Autism Spectrum Disorders	19/572	3.77904e-06	0.000953073	0	0	3.73687	46.6588	PRKN;RYR2;CNTNAP2;RBFOX1;MBD5;MEF2C-AS1;CADM1;CNTN5;NRXN3;RORA;CACNA1C;NR3C2;FOXP1;STAG1;NBEA;MACROD2;CNTN4;CSMD1;TNRC6B
Inh neurons	Pervasive Development Disorder	9/129	5.16443e-06	0.00118406	0	0	7.89465	96.1073	PRKN;CNTNAP2;RBFOX1;MBD5;NRXN3;MACROD2;CNTN4;NR3C2;FOXP1
Inh neurons	Neurodevelopmental Disorders	11/208	6.81869e-06	0.00143306	0	0	5.91788	70.3981	CNTNAP2;RBFOX1;MBD5;DLG2;DSCAM;KMT2A;NRG3;GTF2IRD1;CNTN4;FOXP1;TNRC6B
Inh neurons	Drug habituation	9/138	8.95449e-06	0.00173717	0	0	7.3405	85.3213	MSRA;AGBL4;DSCAM;INSR;NPY;NRXN3;FRMD4A;MACROD2;CSMD1
Inh neurons	Substance Dependence	9/140	1.00617e-05	0.00181255	0	0	7.2277	83.1675	MSRA;AGBL4;DSCAM;INSR;NPY;NRXN3;FRMD4A;MACROD2;CSMD1
Inh neurons	Attention deficit hyperactivity disorder	15/412	1.42692e-05	0.00239913	0	0	4.05117	45.2006	PRKN;FTO;CNTNAP2;DOCK3;KMT2A;MIR99AHG;CACNA1C;SYN3;HDAC8;NR3C2;PTPRD;NRG3;NPY;GTF2IRD1;CSMD1
Inh neurons	Substance abuse problem	9/155	2.27539e-05	0.00358658	0	0	6.48018	69.2782	MSRA;AGBL4;DSCAM;INSR;NPY;NRXN3;FRMD4A;MACROD2;CSMD1
Inh neurons	Triglycerides measurement	13/336	2.88379e-05	0.00427819	0	0	4.28451	44.7895	FTO;RYR2;NQO1;ADGRV1;MEF2C-AS1;CADM1;INSR;GLIS3;CACNA1C;NR3C2;IQCJ-SCHIP1;MSRA;NRG3
Inh neurons	Autistic Disorder	19/677	3.96897e-05	0.00556096	0	0	3.12344	31.6542	PRKN;NLGN4Y;RYR2;CNTNAP2;RBFOX1;MBD5;CADM1;DSCAM;NRXN3;RORA;CACNA1C;SYN3;FOXP1;NBEA;HYDIN;GTF2IRD1;MACROD2;CNTN4;ASIC2
Inh neurons	Smoking Behaviors	10/209	4.23441e-05	0.00562063	0	0	5.29664	53.3355	PRKN;FTO;PTPRD;IQCJ-SCHIP1;RBFOX1;DOCK3;MIR99AHG;NRXN3;MALRD1;STX18-AS1
Inh neurons	Drug Dependence	9/175	5.89531e-05	0.00743399	0	0	5.69364	55.449	MSRA;AGBL4;DSCAM;INSR;NPY;NRXN3;FRMD4A;MACROD2;CSMD1
Inh neurons	Finding of body mass index	13/370	7.72538e-05	0.0088561	0	0	3.86969	36.6399	PRKN;FTO;RBFOX1;CADM1;INSR;MAGI2;GLIS3;NRXN3;SPATA5;AGBL4;STAG1;MACROD2;TNRC6B
Inh neurons	Body mass index	13/370	7.72538e-05	0.0088561	0	0	3.86969	36.6399	PRKN;FTO;RBFOX1;CADM1;INSR;MAGI2;GLIS3;NRXN3;SPATA5;AGBL4;STAG1;MACROD2;TNRC6B
Inh neurons	Drug abuse	10/229	9.09666e-05	0.00997468	0	0	4.80802	44.7387	MSRA;NQO1;AGBL4;DSCAM;INSR;NPY;NRXN3;FRMD4A;MACROD2;CSMD1
Inh neurons	Unipolar Depression	15/517	0.000184839	0.0194235	0	0	3.18648	27.3911	FTO;CNTNAP2;CADM1;DSCAM;CNTN5;LSAMP;RORA;CACNA1C;KSR2;NR3C2;DLG2;NPY;CSMD1;ADAMTS6;FTL
Inh neurons	Age at menarche	6/90	0.000258023	0.0260293	0	0	7.41353	61.254	FTO;PTPRD;CADM1;AKT3;CSMD1;RBM6
Inh neurons	High density lipoprotein measurement	11/324	0.000368853	0.0357787	0	0	3.70263	29.2697	FTO;MSRA;STAG1;CADM1;NRG3;HMOX1;RORA;CACNA1C;SYN3;ATG7;ADAMTS6
Inh neurons	Ductal Carcinoma In Situ with Microinvasion	3/15	0.000386632	0.0361143	0	0	25.6373	201.459	DOCK3;AKT3;NR3C2
Inh neurons	Low density lipoprotein cholesterol measurement	10/283	0.000498657	0.0449148	0	0	3.84635	29.2461	PTPRD;MSRA;RYR2;NRG3;AKT3;RORA;KSR2;JAK1;SDCCAG8;NR3C2
Inh neurons	Anxiety Disorders	12/396	0.000557825	0.0485116	0	0	3.29823	24.7086	PRKN;FTO;ATF7IP;NLGN4Y;MBD5;NRG3;NPY;MAGI2;LSAMP;CACNA1C;MT3;NR3C2
Inh neurons	Gout	5/71	0.000662204	0.0542535	0	0	7.82881	57.3064	PTPRD;BCAS3;AGBL4;RBFOX1;ASIC2
Inh neurons	SPINOCEREBELLAR ATAXIA 17	3/18	0.00067853	0.0542535	0	0	20.5067	149.609	NQO1;HSPA8;HMOX1
Inh neurons	Anxiety	13/464	0.000688387	0.0542535	0	0	3.04834	22.1955	PRKN;FTO;NLGN4Y;MBD5;DSCAM;KMT2A;CACNA1C;HDAC8;MT3;NR3C2;NRG3;NPY;GTF2IRD1
Inh neurons	Schizoaffective Disorder	6/109	0.00071991	0.0550186	0	0	6.04016	43.7089	CNTNAP2;NPY;KSR2;CSMD1;SDCCAG8;GRIN1
Inh neurons	Melancholia	4/42	0.000748198	0.0554987	0	0	10.8366	78.0003	ATF7IP;CADM1;NPY;FTL
Inh neurons	Thick eyebrow	5/74	0.000800156	0.0576569	0	0	7.48729	53.3897	MBD5;KMT2A;FRMD4A;HDAC8;KCNH1
Inh neurons	Epilepsies, Partial	4/48	0.00124256	0.0840319	0	0	9.35606	62.5975	CNTNAP2;RBFOX1;SYN3;NR3C2
Inh neurons	Cutis marmorata	4/48	0.00124256	0.0840319	0	0	9.35606	62.5975	FTO;KMT2A;AKT3;HDAC8
Inh neurons	Intelligence	8/214	0.00126614	0.0840319	0	0	4.04834	27.0096	ATF7IP;RBFOX1;MEF2C-AS1;MACROD2;CNTN4;PPM1E;FOXP1;RBM6
LAMP5	Smoking Behaviors	5/209	7.95188e-06	0.00310123	0	0	22.0243	258.611	PTPRD;RBFOX1;DOCK3;NRXN3;MALRD1
LAMP5	Pervasive Development Disorder	4/129	2.58376e-05	0.00503833	0	0	27.6146	291.712	KIRREL3;CNTNAP2;RBFOX1;NRXN3
LAMP5	Calcification of coronary artery	5/375	0.000129653	0.0161194	0	0	12.0412	107.776	PTPRD;CNTNAP2;FAM155A;RBFOX1;PRICKLE2
LAMP5	Neurodevelopmental Disorders	4/208	0.000165327	0.0161194	0	0	16.8534	146.752	CNTNAP2;RBFOX1;DLG2;NRG3
LAMP5	Autosomal dominant compelling helio ophthalmic outburst syndrome	2/20	0.000328492	0.0256224	0	0	88.6889	711.373	RBFOX1;NRG3
LAMP5	Benign Rolandic Epilepsy	2/22	0.000398713	0.0259164	0	0	79.812	624.71	CNTNAP2;RBFOX1
LAMP5	Epilepsy, Rolandic	2/32	0.000849019	0.040002	0	0	53.1813	376.068	CNTNAP2;RBFOX1
LAMP5	Autism Spectrum Disorders	5/572	0.00090074	0.040002	0	0	7.77858	54.5457	KIRREL3;CNTNAP2;RBFOX1;NRXN3;PRICKLE2
LAMP5	Substance Use Disorders	3/143	0.000923124	0.040002	0	0	17.708	123.739	CNTNAP2;ABLIM1;NRXN3
LAMP5	Phospholipid measurement	2/47	0.00182745	0.0675523	0	0	35.4276	223.365	RBFOX1;DLG2
LAMP5	Epilepsies, Partial	2/48	0.00190532	0.0675523	0	0	34.6557	217.052	CNTNAP2;RBFOX1
LAMP5	Attention deficit hyperactivity disorder	4/412	0.00213968	0.0695395	0	0	8.33973	51.2651	PTPRD;CNTNAP2;DOCK3;NRG3
PVALB	Calcification of coronary artery	12/375	2.69602e-07	0.000230994	0	0	7.59942	114.951	PTPRD;FAM155A;RBFOX1;ZNF91;RALYL;PTPRN2;GRID1;CELF2;TRAF3IP2-AS1;FRMD4A;KSR2;CSMD1
PVALB	Drug habituation	8/138	3.6121e-07	0.000230994	0	0	13.6719	202.806	AGBL4;PATJ;GRIN2A;TENM2;INSR;NRXN3;FRMD4A;CSMD1
PVALB	Substance abuse problem	8/155	8.75289e-07	0.000361412	0	0	12.0804	168.506	AGBL4;PATJ;TENM2;EPB41;INSR;NRXN3;FRMD4A;CSMD1
PVALB	Organic Mental Disorders, Substance-Induced	7/116	1.53615e-06	0.000361412	0	0	14.1242	189.069	AGBL4;PATJ;TENM2;INSR;NRXN3;FRMD4A;CSMD1
PVALB	Prescription Drug Abuse	7/116	1.53615e-06	0.000361412	0	0	14.1242	189.069	AGBL4;PATJ;TENM2;INSR;NRXN3;FRMD4A;CSMD1
PVALB	Drug Use Disorders	7/119	1.82384e-06	0.000361412	0	0	13.7438	181.618	AGBL4;PATJ;TENM2;INSR;NRXN3;FRMD4A;CSMD1
PVALB	Drug Dependence	8/175	2.18102e-06	0.000361412	0	0	10.6229	138.477	AGBL4;PATJ;GRIN2A;TENM2;INSR;NRXN3;FRMD4A;CSMD1
PVALB	Substance-Related Disorders	7/123	2.27636e-06	0.000361412	0	0	13.2671	172.379	AGBL4;PATJ;TENM2;INSR;NRXN3;FRMD4A;CSMD1
PVALB	Bipolar Disorder	16/837	2.54317e-06	0.000361412	0	0	4.59109	59.1429	MBD5;GRID1;CACNA1B;TRANK1;TRAF3IP2-AS1;RORA;CACNA1C;KSR2;SYN3;ADCY8;NR3C2;GRIN2A;NRG3;CNTN4;ASIC2;CSMD1
PVALB	Age at menarche	6/90	4.99044e-06	0.000625947	0	0	15.5565	189.914	PTPRD;TENM2;CADM1;ATRNL1;CSMD1;RBM6
PVALB	Substance Dependence	7/140	5.38343e-06	0.000625947	0	0	11.5614	140.265	AGBL4;PATJ;TENM2;INSR;NRXN3;FRMD4A;CSMD1
PVALB	Substance Use Disorders	7/143	6.19155e-06	0.000659916	0	0	11.3047	135.569	AGBL4;PATJ;TENM2;INSR;NRXN3;FRMD4A;CSMD1
PVALB	Drug abuse	8/229	1.57409e-05	0.00154866	0	0	8.00529	88.5325	NQO1;AGBL4;PATJ;TENM2;INSR;NRXN3;FRMD4A;CSMD1
PVALB	Autism Spectrum Disorders	12/572	2.08154e-05	0.00190164	0	0	4.87639	52.5666	RBFOX1;GRIN2A;MBD5;CADM1;NRXN3;RORA;CACNA1C;CNTN4;CSMD1;CNTNAP5;NR3C2;TNRC6B
PVALB	Neurodevelopmental Disorders	7/208	6.92435e-05	0.00558311	0	0	7.62377	73.0196	RBFOX1;GRIN2A;MBD5;NRG3;MYT1L;CNTN4;TNRC6B
PVALB	Smoking Behaviors	7/209	7.13623e-05	0.00558311	0	0	7.58564	72.4258	PTPRD;PATJ;RBFOX1;NRXN3;ADAMTS9-AS2;MALRD1;STX18-AS1
PVALB	Body mass index	9/370	7.85739e-05	0.00558311	0	0	5.53633	52.3264	AGBL4;PATJ;RBFOX1;CADM1;GRID1;INSR;NRXN3;ADAMTS9-AS2;TNRC6B
PVALB	Finding of body mass index	9/370	7.85739e-05	0.00558311	0	0	5.53633	52.3264	AGBL4;PATJ;RBFOX1;CADM1;GRID1;INSR;NRXN3;ADAMTS9-AS2;TNRC6B
PVALB	Epilepsies, Partial	4/48	8.58875e-05	0.00578159	0	0	19.4125	181.749	GRIN2A;RBFOX1;SYN3;NR3C2
PVALB	Schizophrenia	22/1923	0.000107016	0.00684367	0	0	2.77779	25.3961	NQO1;RBFOX1;MYT1L;GRID1;INSR;CELF2;CACNA1B;TRANK1;NRXN3;TRAF3IP2-AS1;RORA;MSI2;CACNA1C;KSR2;SYN3;GRIN2A;NRG3;SNTG1;MAP7;CNTN4;ZFPM2;CSMD1
PVALB	Gout	4/71	0.000393866	0.0239883	0	0	12.7338	99.8263	PTPRD;AGBL4;RBFOX1;ASIC2
PVALB	Pervasive Development Disorder	5/129	0.000414154	0.0240774	0	0	8.66892	67.5245	RBFOX1;MBD5;NRXN3;CNTN4;NR3C2
PVALB	Autistic Disorder	11/677	0.000436765	0.0242879	0	0	3.69451	28.5812	RBFOX1;GRIN2A;MBD5;CADM1;NRXN3;RORA;CACNA1C;CNTN4;ASIC2;SYN3;CNTNAP5
PVALB	Attention deficit hyperactivity disorder	8/412	0.00088627	0.0472308	0	0	4.33841	30.4925	PTPRD;GRIN2A;PTPRN2;NRG3;CACNA1C;SYN3;CSMD1;NR3C2
PVALB	Narcolepsy	6/258	0.00161383	0.0825635	0	0	5.14155	33.0558	PTPRD;RBFOX1;GRIN2A;TENM2;GRID1;ASIC2
SST	Alcohol withdrawal syndrome	3/41	2.81537e-05	0.0224417	0	0	60.5253	634.174	NQO1;NPY;GRIN1
SST	Other lesions of median nerve	2/9	7.26214e-05	0.0224417	0	0	211.259	2013.35	NPY;MT3
SST	Iron Metabolism Disorders	2/10	9.06952e-05	0.0224417	0	0	184.843	1720.52	HMOX1;FTL
SST	VITILIGO-ASSOCIATED MULTIPLE AUTOIMMUNE DISEASE SUSCEPTIBILITY 1 (finding)	4/166	9.24478e-05	0.0224417	0	0	19.5644	181.732	NQO1;MSRA;NPY;HMOX1
SST	Visual seizure	4/207	0.000216114	0.03426	0	0	15.5807	131.496	NQO1;SYT1;NPY;MT3
SST	Dyslipidemias	4/216	0.000254237	0.03426	0	0	14.9125	123.434	MSRA;NPY;HMOX1;RORA
SST	Status Epilepticus	4/221	0.000277394	0.03426	0	0	14.5652	119.29	NQO1;NPY;HMOX1;FGF12
SST	SPINOCEREBELLAR ATAXIA 17	2/18	0.000306155	0.03426	0	0	92.3843	747.52	NQO1;HMOX1
SST	Drug abuse	4/229	0.000317549	0.03426	0	0	14.0416	113.103	NQO1;MSRA;NPY;MACROD2
SST	Vitiligo	4/243	0.000397626	0.0386095	0	0	13.2097	103.432	NQO1;MSRA;NPY;HMOX1
SST	Organic Mental Disorders, Substance-Induced	3/116	0.000622276	0.0454925	0	0	20.2771	149.688	MSRA;NPY;MACROD2
SST	Prescription Drug Abuse	3/116	0.000622276	0.0454925	0	0	20.2771	149.688	MSRA;NPY;MACROD2
SST	Infarction, Middle Cerebral Artery	3/119	0.000670302	0.0454925	0	0	19.7497	144.326	NQO1;HMOX1;MT3
SST	Drug Use Disorders	3/119	0.000670302	0.0454925	0	0	19.7497	144.326	MSRA;NPY;MACROD2
SST	Substance-Related Disorders	3/123	0.000737932	0.0454925	0	0	19.0875	137.653	MSRA;NPY;MACROD2
SST	Placental Insufficiency	2/28	0.000749618	0.0454925	0	0	56.8234	408.898	HMOX1;GRIN1
SST	Seizures, Focal	3/129	0.000847298	0.0483957	0	0	18.1731	128.547	NPY;MT3;GRIN1
SST	Seasonal Affective Disorder	2/31	0.000919668	0.049611	0	0	50.9374	356.129	NPY;RORA
SST	Drug habituation	3/138	0.00102984	0.0503689	0	0	16.9538	116.614	MSRA;NPY;MACROD2
SST	Substance Dependence	3/140	0.00107352	0.0503689	0	0	16.7047	114.207	MSRA;NPY;MACROD2
SST	Hepatitis B	6/839	0.00111052	0.0503689	0	0	5.99342	40.7728	NQO1;MSRA;SYT1;HMOX1;RORA;FTL
SST	Substance Use Disorders	3/143	0.00114121	0.0503689	0	0	16.3442	110.743	MSRA;NPY;MACROD2
SST	Mental Depression	5/575	0.00129377	0.0546196	0	0	7.09101	47.1566	NQO1;NPY;RORA;MT3;GRIN1
SST	Substance abuse problem	3/155	0.00143881	0.057149	0	0	15.0448	98.4522	MSRA;NPY;MACROD2
SST	Degenerative Diseases, Spinal Cord	2/40	0.00153025	0.057149	0	0	38.8558	251.876	HMOX1;FTL
SST	Depression, Neurotic	2/40	0.00153025	0.057149	0	0	38.8558	251.876	NPY;FTL
SST	Melancholia	2/42	0.00168613	0.0584727	0	0	36.9093	235.677	NPY;FTL
SST	Degenerative Diseases, Central Nervous System	2/42	0.00168613	0.0584727	0	0	36.9093	235.677	HMOX1;FTL
SST	Depressive Syndrome	2/43	0.0017668	0.0591573	0	0	36.0072	228.235	NPY;FTL
SST	Movement Disorders	3/169	0.00184274	0.0596435	0	0	13.7662	86.679	NQO1;GRIN1;FTL
SST	Drug Dependence	3/175	0.00203543	0.0637548	0	0	13.282	82.3091	MSRA;NPY;MACROD2
SST	Endogenous depression	2/49	0.00228859	0.0680073	0	0	31.4011	190.913	NPY;FTL
SST	Neoplasm Invasiveness	3/183	0.00231127	0.0680073	0	0	12.6865	77.0068	HMOX1;MT3;FTL
SST	Ischemic stroke	4/394	0.00238565	0.0681314	0	0	8.03323	48.5069	NQO1;NPY;HMOX1;GRIN1
SST	Carotid Stenosis	2/56	0.00297821	0.0817287	0	0	27.321	158.911	NPY;HMOX1
SST	Metabolic Diseases	4/421	0.00303011	0.0817287	0	0	7.50273	43.5095	NQO1;NPY;HMOX1;RORA
SST	Kidney Failure, Chronic	4/437	0.0034637	0.0872718	0	0	7.21958	40.902	NQO1;SYT1;NPY;HMOX1
SST	Congenital contractural arachnodactyly	3/212	0.00350159	0.0872718	0	0	10.9102	61.6921	NQO1;SYT1;HMOX1
SST	Bradykinesia	2/61	0.00352321	0.0872718	0	0	24.9994	141.206	NQO1;FTL
SST	Parkinsonian Disorders	3/214	0.00359513	0.0872718	0	0	10.8057	60.8163	NQO1;HMOX1;FTL
SST	Depressive disorder	5/741	0.00390515	0.0923799	0	0	5.44469	30.1933	NPY;RORA;MT3;GRIN1;FTL
SST	Neurodegenerative Disorders	5/745	0.00399584	0.0923799	0	0	5.41413	29.8996	NQO1;MSRA;NPY;HMOX1;FTL
SST	Cerebrovascular accident	5/768	0.00454707	0.0933385	0	0	5.24465	28.2858	NQO1;SYT1;NPY;HMOX1;GRIN1
SST	Contact hypersensitivity	2/72	0.00487269	0.0933385	0	0	21.0593	112.122	NQO1;HMOX1
SST	Hyperglycemia	4/488	0.00512616	0.0933385	0	0	6.44198	33.9712	NQO1;SYT1;NPY;HMOX1
SST	Proliferative diabetic retinopathy	2/75	0.00527599	0.0933385	0	0	20.1908	105.892	SYT1;HMOX1
SST	Hemochromatosis	2/84	0.00657461	0.0933385	0	0	17.9666	90.2738	HMOX1;FTL
SST	Alzheimer's Disease, Focal Onset	2/85	0.00672701	0.0933385	0	0	17.7492	88.7749	NPY;HMOX1
SST	Acute Confusional Senile Dementia	2/85	0.00672701	0.0933385	0	0	17.7492	88.7749	NPY;HMOX1
SST	Malignant Childhood Neoplasm	2/87	0.00703663	0.0933385	0	0	17.3298	85.8976	NQO1;HMOX1
SST	Contact Dermatitis	2/87	0.00703663	0.0933385	0	0	17.3298	85.8976	NQO1;HMOX1
SST	Iron Overload	2/88	0.00719383	0.0933385	0	0	17.1275	84.5161	HMOX1;FTL
SST	Acute Kidney Insufficiency	2/89	0.00735263	0.0933385	0	0	16.9298	83.1708	NQO1;HMOX1
SST	Stereotypic Movement Disorder	2/92	0.00783852	0.0933385	0	0	16.363	79.3392	HMOX1;GRIN1
SST	Acute kidney injury	2/92	0.00783852	0.0933385	0	0	16.363	79.3392	NQO1;HMOX1
SST	Central neuroblastoma	7/1655	0.00808355	0.0933385	0	0	3.53765	17.0441	NQO1;MSRA;SYT1;NPY;CHD5;HMOX1;RORA
SST	Extensor Rigidity	1/6	0.00866951	0.0933385	0	0	142.614	677.125	NPY
SST	Extrapyramidal Rigidity	1/6	0.00866951	0.0933385	0	0	142.614	677.125	NPY
SST	Gegenhalten	1/6	0.00866951	0.0933385	0	0	142.614	677.125	NPY
SST	Catatonic Rigidity	1/6	0.00866951	0.0933385	0	0	142.614	677.125	NPY
SST	Chronic myocarditis	1/6	0.00866951	0.0933385	0	0	142.614	677.125	HMOX1
SST	Nuchal Rigidity	1/6	0.00866951	0.0933385	0	0	142.614	677.125	NPY
SST	WARFARIN SENSITIVITY (disorder)	1/6	0.00866951	0.0933385	0	0	142.614	677.125	NQO1
SST	Deficiency of oxidase	1/6	0.00866951	0.0933385	0	0	142.614	677.125	MSRA
SST	Steatohepatitis	4/569	0.00875385	0.0933385	0	0	5.4955	26.0391	MSRA;SYT1;HMOX1;RORA
SST	Rhinitis	2/100	0.0092031	0.0933385	0	0	15.0212	70.4224	NPY;HMOX1
SST	Mood swings	2/100	0.0092031	0.0933385	0	0	15.0212	70.4224	NPY;FTL
SST	Neuroblastoma	7/1698	0.00926706	0.0933385	0	0	3.4396	16.1018	NQO1;MSRA;SYT1;NPY;CHD5;HMOX1;RORA
SST	Atonic Absence Seizures	2/101	0.00938063	0.0933385	0	0	14.8687	69.4235	NPY;MT3
SST	Generalized Absence Seizures	2/101	0.00938063	0.0933385	0	0	14.8687	69.4235	NPY;MT3
SST	Single Seizure	2/101	0.00938063	0.0933385	0	0	14.8687	69.4235	NPY;MT3
SST	Gustatory seizure	2/101	0.00938063	0.0933385	0	0	14.8687	69.4235	NPY;MT3
SST	Non-epileptic convulsion	2/101	0.00938063	0.0933385	0	0	14.8687	69.4235	NPY;MT3
SST	Nonepileptic Seizures	2/101	0.00938063	0.0933385	0	0	14.8687	69.4235	NPY;MT3
SST	Olfactory seizure	2/101	0.00938063	0.0933385	0	0	14.8687	69.4235	NPY;MT3
SST	Seizures, Auditory	2/101	0.00938063	0.0933385	0	0	14.8687	69.4235	NPY;MT3
SST	Seizures, Clonic	2/101	0.00938063	0.0933385	0	0	14.8687	69.4235	NPY;MT3
SST	Seizures, Sensory	2/101	0.00938063	0.0933385	0	0	14.8687	69.4235	NPY;MT3
SST	Seizures, Somatosensory	2/101	0.00938063	0.0933385	0	0	14.8687	69.4235	NPY;MT3
SST	Vertiginous seizure	2/101	0.00938063	0.0933385	0	0	14.8687	69.4235	NPY;MT3
SST	Jacksonian Seizure	2/101	0.00938063	0.0933385	0	0	14.8687	69.4235	NPY;MT3
SST	Epileptic Seizures	2/103	0.00974029	0.0933385	0	0	14.5728	67.4936	NPY;MT3
SST	Tonic Seizures	2/104	0.00992241	0.0933385	0	0	14.4292	66.5613	NPY;MT3
SST	Carotid Atherosclerosis	2/105	0.010106	0.0933385	0	0	14.2884	65.6497	NPY;HMOX1
SST	Extravascular Hemolysis	1/7	0.0101074	0.0933385	0	0	118.839	546.006	HMOX1
SST	Mild depression	1/7	0.0101074	0.0933385	0	0	118.839	546.006	NPY
SST	Bronchopneumonia	1/7	0.0101074	0.0933385	0	0	118.839	546.006	SYT1
SST	Myocardial rupture	1/7	0.0101074	0.0933385	0	0	118.839	546.006	MSRA
SST	Nasal obstruction present finding	1/7	0.0101074	0.0933385	0	0	118.839	546.006	NPY
SST	Hemoglobin SC Disease	1/7	0.0101074	0.0933385	0	0	118.839	546.006	HMOX1
SST	Hemolysis (disorder)	1/7	0.0101074	0.0933385	0	0	118.839	546.006	HMOX1
SST	Hepatorenal Syndrome	1/7	0.0101074	0.0933385	0	0	118.839	546.006	HMOX1
SST	Synovial sarcoma non-metastatic	1/7	0.0101074	0.0933385	0	0	118.839	546.006	SYT1
SST	Thoracic Outlet Syndrome	1/7	0.0101074	0.0933385	0	0	118.839	546.006	SYT1
SST	Tularemia	1/7	0.0101074	0.0933385	0	0	118.839	546.006	FTL
SST	Hypothalamic Dysfunction Syndromes	1/7	0.0101074	0.0933385	0	0	118.839	546.006	NPY
SST	Ichthyosis Vulgaris	1/7	0.0101074	0.0933385	0	0	118.839	546.006	FLG-AS1
SST	Delayed Graft Function	1/7	0.0101074	0.0933385	0	0	118.839	546.006	HMOX1
SST	Alcohol-Related Disorders	1/7	0.0101074	0.0933385	0	0	118.839	546.006	NPY
SST	Embryonal nuclear cataract (disorder)	1/7	0.0101074	0.0933385	0	0	118.839	546.006	FTL
SST	Psychotic Disorders	3/317	0.0106249	0.0933385	0	0	7.2233	32.8266	NPY;GRIN1;FTL
SST	Schizoaffective Disorder	2/109	0.0108557	0.0933385	0	0	13.7515	62.1988	NPY;GRIN1
SST	Convulsive Seizures	2/109	0.0108557	0.0933385	0	0	13.7515	62.1988	NPY;MT3
SST	Colitis	4/608	0.0109839	0.0933385	0	0	5.13033	23.1446	NQO1;SYT1;HMOX1;RORA
SST	Post-Traumatic Stress Disorder	2/110	0.0110468	0.0933385	0	0	13.6235	61.382	NPY;RORA
SST	High density lipoprotein measurement	3/324	0.0112703	0.0933385	0	0	7.06326	31.6829	MSRA;HMOX1;RORA
SST	mass lesion	1/8	0.0115432	0.0933385	0	0	101.857	454.452	GRIN1
SST	Gastric erosions	1/8	0.0115432	0.0933385	0	0	101.857	454.452	SYT1
SST	Cardiac Carcinoma	1/8	0.0115432	0.0933385	0	0	101.857	454.452	NQO1
SST	Neuroferritinopathy	1/8	0.0115432	0.0933385	0	0	101.857	454.452	FTL
SST	Vasospasm, Intracranial	1/8	0.0115432	0.0933385	0	0	101.857	454.452	HMOX1
SST	Very Low Birth Weight	1/8	0.0115432	0.0933385	0	0	101.857	454.452	NQO1
SST	Portal hypertensive gastropathy	1/8	0.0115432	0.0933385	0	0	101.857	454.452	SYT1
SST	Qualitative abnormality of granulocyte	1/8	0.0115432	0.0933385	0	0	101.857	454.452	HMOX1
SST	Diabetes Mellitus, Experimental	2/113	0.0116293	0.0933385	0	0	13.2533	59.033	NQO1;HMOX1
SST	Streptozotocin Diabetes	2/113	0.0116293	0.0933385	0	0	13.2533	59.033	NQO1;HMOX1
SST	Cocaine-Related Disorders	2/113	0.0116293	0.0933385	0	0	13.2533	59.033	NPY;GRIN1
SST	Alloxan Diabetes	2/113	0.0116293	0.0933385	0	0	13.2533	59.033	NQO1;HMOX1
SST	Epileptic drop attack	2/115	0.012025	0.0933385	0	0	13.0174	57.5468	NPY;MT3
SST	Alzheimer Disease, Early Onset	2/116	0.012225	0.0933385	0	0	12.9025	56.8263	NPY;HMOX1
SST	Complex partial seizures	2/116	0.012225	0.0933385	0	0	12.9025	56.8263	NPY;MT3
SST	Convulsions	2/118	0.0126295	0.0933385	0	0	12.6788	55.4282	NPY;MT3
SST	Muscle Rigidity	2/119	0.0128339	0.0933385	0	0	12.5698	54.7498	NPY;FTL
SST	Esophageal Neoplasms	4/637	0.0128626	0.0933385	0	0	4.88796	21.2794	NQO1;SYT1;HMOX1;FGF12
SST	Recurrent seizures	1/9	0.012977	0.0933385	0	0	89.1205	387.191	NPY
SST	Cleft lip, isolated	1/9	0.012977	0.0933385	0	0	89.1205	387.191	FGF12
SST	Bone marrow toxicity	1/9	0.012977	0.0933385	0	0	89.1205	387.191	NQO1
SST	Severe Bronchopulmonary Dysplasia	1/9	0.012977	0.0933385	0	0	89.1205	387.191	NQO1
SST	Hepatopulmonary Syndrome	1/9	0.012977	0.0933385	0	0	89.1205	387.191	HMOX1
SST	Hypoalgesia	1/9	0.012977	0.0933385	0	0	89.1205	387.191	NPY
SST	Pancreatic Cholera	1/9	0.012977	0.0933385	0	0	89.1205	387.191	NPY
SST	Ileal Pouches	1/9	0.012977	0.0933385	0	0	89.1205	387.191	HMOX1
SST	Abruptio Placentae	1/9	0.012977	0.0933385	0	0	89.1205	387.191	MT3
SST	Aggressive Systemic Mastocytosis	1/9	0.012977	0.0933385	0	0	89.1205	387.191	HMOX1
SST	Low Grade Prostatic Intraepithelial Neoplasia	1/9	0.012977	0.0933385	0	0	89.1205	387.191	NPY
SST	Absence Seizures	2/123	0.0136661	0.0971597	0	0	12.1518	52.1658	NPY;MT3
SST	Hyperthyroidism	2/124	0.0138778	0.0971597	0	0	12.0516	51.5504	SYT1;HMOX1
SST	Adenocarcinoma of pancreas	3/354	0.0142911	0.0971597	0	0	6.4497	27.3991	NQO1;SYT1;CHD5
SST	Generalized seizures	2/126	0.0143054	0.0971597	0	0	11.856	50.354	NPY;MT3
SST	Laryngeal Squamous Cell Carcinoma	2/126	0.0143054	0.0971597	0	0	11.856	50.354	SYT1;CHD5
SST	Hyperbilirubinemia, Neonatal	1/10	0.0144088	0.0971597	0	0	79.2143	335.862	HMOX1
SST	Hyperferritinemia, hereditary, with congenital cataracts	1/10	0.0144088	0.0971597	0	0	79.2143	335.862	FTL
SST	clinical depression	1/10	0.0144088	0.0971597	0	0	79.2143	335.862	NPY
SST	Tuberculosis, Central Nervous System	1/10	0.0144088	0.0971597	0	0	79.2143	335.862	SYT1
SST	Cocaine Abuse	2/128	0.0147386	0.0986981	0	0	11.6667	49.2016	NPY;GRIN1
SST	Spontaneous pneumothorax	1/11	0.0158387	0.0992559	0	0	71.2893	295.516	HMOX1
SST	Cogwheel Rigidity	1/11	0.0158387	0.0992559	0	0	71.2893	295.516	NPY
SST	Synovial sarcoma, biphasic	1/11	0.0158387	0.0992559	0	0	71.2893	295.516	SYT1
SST	Vascular System Injuries	1/11	0.0158387	0.0992559	0	0	71.2893	295.516	HMOX1
SST	Indolent Systemic Mastocytosis	1/11	0.0158387	0.0992559	0	0	71.2893	295.516	HMOX1
SST	Pityriasis Rubra Pilaris	1/11	0.0158387	0.0992559	0	0	71.2893	295.516	SYT1
SST	Akathisia	1/11	0.0158387	0.0992559	0	0	71.2893	295.516	NQO1
SST	Middle Cerebral Artery Occlusion	2/135	0.0162994	0.0992559	0	0	11.0487	45.4835	HMOX1;MT3
SST	Arterial Diseases, Common Carotid	1/12	0.0172665	0.0992559	0	0	64.8052	263.044	HMOX1
SST	External Carotid Artery Diseases	1/12	0.0172665	0.0992559	0	0	64.8052	263.044	HMOX1
SST	Cerebral Infarction, Left Hemisphere	1/12	0.0172665	0.0992559	0	0	64.8052	263.044	NPY
SST	Cerebral Infarction, Right Hemisphere	1/12	0.0172665	0.0992559	0	0	64.8052	263.044	NPY
SST	Dystonia 3, Torsion, X-Linked	1/12	0.0172665	0.0992559	0	0	64.8052	263.044	NPY
SST	Focal Emphysema	1/12	0.0172665	0.0992559	0	0	64.8052	263.044	HMOX1
SST	Hypersplenism	1/12	0.0172665	0.0992559	0	0	64.8052	263.044	SYT1
SST	Panacinar Emphysema	1/12	0.0172665	0.0992559	0	0	64.8052	263.044	HMOX1
SST	Congenital laryngeal adductor palsy	1/12	0.0172665	0.0992559	0	0	64.8052	263.044	NQO1
SST	Decreased facial muscle movement	1/12	0.0172665	0.0992559	0	0	64.8052	263.044	FTL
SST	Internal Carotid Artery Diseases	1/12	0.0172665	0.0992559	0	0	64.8052	263.044	HMOX1
SST	Posterior Choroidal Artery Infarction	1/12	0.0172665	0.0992559	0	0	64.8052	263.044	NPY
SST	Adult Brain Neoplasm	1/12	0.0172665	0.0992559	0	0	64.8052	263.044	NQO1
SST	Amebiasis	1/12	0.0172665	0.0992559	0	0	64.8052	263.044	SYT1
SST	Anterior Choroidal Artery Infarction	1/12	0.0172665	0.0992559	0	0	64.8052	263.044	NPY
SST	Parkinson Disease	5/1064	0.0172752	0.0992559	0	0	3.72049	15.0995	NQO1;MSRA;NPY;HMOX1;FTL
VIP	Schizophrenia	16/1923	1.36947e-05	0.00689697	0	0	4.325	48.4335	PRKN;NQO1;NLGN1;CACNA1B;NRXN3;LSAMP;GTDC1;RORA;MSI2;DLG2;NRG3;MAP7;CTNNA2;PLCB1;KCNJ3;OPCML
VIP	Waist-Hip Ratio	5/122	1.45968e-05	0.00689697	0	0	18.4244	205.15	NRXN3;GPC5;MACROD2;SGCZ;OPCML
VIP	Calcification of coronary artery	7/375	4.38383e-05	0.0138091	0	0	8.46511	84.9474	PRKN;FAM155A;NLGN1;CADPS;PHACTR1;GPC5;OPCML
VIP	Bipolar Disorder	9/837	0.000236066	0.0463627	0	0	4.9485	41.3269	NLGN1;MBD5;DLG2;NRG3;LRRTM4;CACNA1B;RORA;MACROD2;PLCB1
VIP	Pervasive Development Disorder	4/129	0.000326442	0.0463627	0	0	13.4972	108.345	PRKN;MBD5;NRXN3;MACROD2
VIP	Body mass index	6/370	0.000343428	0.0463627	0	0	7.17399	57.2236	PRKN;AGBL4;NRXN3;MACROD2;CTNNA2;SGCZ
VIP	Finding of body mass index	6/370	0.000343428	0.0463627	0	0	7.17399	57.2236	PRKN;AGBL4;NRXN3;MACROD2;CTNNA2;SGCZ
VIP	Bradykinesia	3/61	0.000506522	0.0598329	0	0	21.4343	162.642	PRKN;NQO1;FTL
VIP	Autism Spectrum Disorders	7/572	0.000586369	0.0615688	0	0	5.45809	40.6167	PRKN;NLGN1;MBD5;NRXN3;RORA;MACROD2;PLCB1
VIP	Myoclonic dystonia	2/19	0.00106031	0.0910906	0	0	47.8559	327.774	CACNA1B;SGCZ
VIP	Organic writer's cramp	2/19	0.00106031	0.0910906	0	0	47.8559	327.774	CACNA1B;FTL
