## Supplementary material for "Tourette disorder features pervasive neuronal and glial transcriptional remodeling in the dorsolateral prefrontal cortex": S11_Inh 071825 a_ann wilcoxon stats.xlsx

### Sheet: Sheet 1
cell_id	group	n	mean_pseudotime	median_pseudotime	total_n	overall_mean	overall_median	p_value	adj_p
LAMP5	CTL	331	28.0571	24.8686	888	27.5122	24.8516	0.000436868	0.000436868
LAMP5	TD	557	27.1884	24.4125	888	27.5122	24.8516	0.000436868	0.000436868
PVALB	CTL	817	6.74354	7.03339	2139	6.26658	4.81052	3.01846e-10	4.02461e-10
PVALB	TD	1322	5.97182	4.45906	2139	6.26658	4.81052	3.01846e-10	4.02461e-10
SST	CTL	727	15.5417	17.1898	1893	14.2711	14.5873	5.82599e-23	1.1652e-22
SST	TD	1166	13.4789	14.1349	1893	14.2711	14.5873	5.82599e-23	1.1652e-22
VIP	CTL	455	19.7934	21.0371	1058	18.1045	18.4083	5.91594e-48	2.36638e-47
VIP	TD	603	16.8302	16.9887	1058	18.1045	18.4083	5.91594e-48	2.36638e-47
