## Supplementary material for "Tourette disorder features pervasive neuronal and glial transcriptional remodeling in the dorsolateral prefrontal cortex": S12_DEX gene overlap with id2 res_all.xlsx

### Sheet: Sheet 1
contrast	gene	p_val	avg_log2FC	pct.1	pct.2	p_val_adj	description
Global	TUBA1B	0	0.717741	0.72	0.605	0	tubulin alpha 1b
Global	STMN1	0	0.469998	0.788	0.677	0	stathmin 1
Global	DYNLL1	0	0.330364	0.731	0.626	0	dynein light chain LC8-type 1
Global	GAPDH	0	0.618875	0.674	0.572	0	glyceraldehyde-3-phosphate dehydrogenase
Global	HSP90AB1	0	0.746545	0.789	0.702	0	heat shock protein 90 alpha family class B member 1
Global	CALM1	0	0.551029	0.918	0.864	0	calmodulin 1
Global	EGR1	4.70533e-299	1.25588	0.228	0.121	1.52161e-294	early growth response 1
Global	FOS	9.10547e-253	1.42885	0.137	0.057	2.94453e-248	Fos proto-oncogene, AP-1 transcription factor subunit
Global	TUBB	2.38064e-249	0.791422	0.49	0.393	7.69851e-245	tubulin beta class I
Global	LDHA	7.72631e-216	0.654937	0.295	0.19	2.49853e-211	lactate dehydrogenase A
Global	PPIA	1.168e-205	0.359302	0.644	0.554	3.77709e-201	peptidylprolyl isomerase A
Global	RTN3	1.34678e-186	0.380662	0.867	0.85	4.35521e-182	reticulon 3
Global	TPI1	6.41636e-173	0.556957	0.379	0.284	2.07492e-168	triosephosphate isomerase 1
Global	FABP5	1.26676e-152	0.732247	0.277	0.195	4.09645e-148	fatty acid binding protein 5
Global	CACYBP	6.0839e-146	0.484337	0.372	0.286	1.96741e-141	calcyclin binding protein
Global	LINC00342	2.19927e-144	-0.469905	0.421	0.502	7.112e-140	long intergenic non-protein coding RNA 342
Global	MLLT11	2.73471e-143	0.306994	0.408	0.314	8.84351e-139	MLLT11 transcription factor 7 cofactor
Global	ATP5MC3	3.10986e-143	0.317528	0.461	0.365	1.00567e-138	ATP synthase membrane subunit c locus 3
Global	DUSP6	1.14805e-138	0.58496	0.202	0.128	3.71257e-134	dual specificity phosphatase 6
Global	MDH1	3.45646e-136	0.328602	0.535	0.46	1.11775e-131	malate dehydrogenase 1
Global	ATP5PF	5.19894e-127	0.204014	0.479	0.381	1.68123e-122	ATP synthase peripheral stalk subunit F6
Global	LSM4	1.24049e-113	0.551205	0.236	0.166	4.01149e-109	LSM4 homolog, U6 small nuclear RNA and mRNA degradation associated
Global	TMEM14A	1.71533e-112	0.530431	0.361	0.29	5.54704e-108	transmembrane protein 14A
Global	TCF12	2.86242e-112	-0.282861	0.83	0.868	9.25648e-108	transcription factor 12
Global	CCT8	1.58941e-108	0.513295	0.353	0.284	5.13983e-104	chaperonin containing TCP1 subunit 8
Global	VDAC1	7.05505e-102	0.278063	0.449	0.371	2.28146e-97	voltage dependent anion channel 1
Global	RPL3	4.29302e-95	0.295696	0.543	0.474	1.38828e-90	ribosomal protein L3
Global	SAP18	1.97794e-94	0.399206	0.356	0.285	6.39625e-90	Sin3A associated protein 18
Global	CITED2	2.43037e-92	0.671905	0.146	0.095	7.85933e-88	Cbp/p300 interacting transactivator with Glu/Asp rich carboxy-terminal domain 2
Global	PGD	6.79914e-83	-0.642969	0.131	0.181	2.19871e-78	phosphogluconate dehydrogenase
Global	SNRPD2	4.24421e-82	0.314996	0.303	0.236	1.37249e-77	small nuclear ribonucleoprotein D2 polypeptide
Global	ARPC5L	2.61889e-80	0.430835	0.253	0.193	8.46897e-76	actin related protein 2/3 complex subunit 5 like
Global	PAK2	1.10935e-75	-0.264454	0.428	0.494	3.58742e-71	p21 (RAC1) activated kinase 2
Global	PARK7	1.57353e-70	0.204241	0.393	0.325	5.08849e-66	Parkinsonism associated deglycase
Global	EGR3	3.4572e-68	0.628483	0.173	0.126	1.11799e-63	early growth response 3
Global	NREP	4.41665e-66	0.532106	0.369	0.318	1.42826e-61	neuronal regeneration related protein
Global	CCT3	1.28296e-65	0.439768	0.314	0.259	4.14882e-61	chaperonin containing TCP1 subunit 3
Global	HPRT1	1.19476e-63	0.339981	0.452	0.405	3.86361e-59	hypoxanthine phosphoribosyltransferase 1
Global	CETN2	1.10464e-60	0.504565	0.155	0.112	3.57217e-56	centrin 2
Global	NDUFA8	8.12922e-57	0.280921	0.257	0.205	2.62883e-52	NADH:ubiquinone oxidoreductase subunit A8
Global	MEF2C	5.59912e-56	0.195439	0.68	0.622	1.81064e-51	myocyte enhancer factor 2C
Global	NHP2	8.85199e-55	0.374502	0.191	0.146	2.86256e-50	NHP2 ribonucleoprotein
Global	CKS2	1.73934e-54	1.12835	0.043	0.021	5.62467e-50	CDC28 protein kinase regulatory subunit 2
Global	TUBA1A	1.80815e-53	0.176117	0.694	0.631	5.8472e-49	tubulin alpha 1a
Global	IGFBP7	5.29041e-50	0.933355	0.106	0.074	1.71081e-45	insulin like growth factor binding protein 7
Global	MYO18A	1.06558e-48	-0.305404	0.229	0.276	3.44587e-44	myosin XVIIIA
Global	NPM1	1.36921e-46	0.287474	0.421	0.375	4.42775e-42	nucleophosmin 1
Global	PRMT1	2.80003e-46	0.392168	0.234	0.19	9.05473e-42	protein arginine methyltransferase 1
Global	HSPB1	1.81252e-45	0.778638	0.182	0.146	5.86133e-41	heat shock protein family B (small) member 1
Global	ATP5F1C	5.60155e-45	0.264578	0.426	0.38	1.81143e-40	ATP synthase F1 subunit gamma
Global	DUT	1.45604e-44	0.278405	0.388	0.343	4.70853e-40	deoxyuridine triphosphatase
Global	NME1	4.01767e-44	0.272091	0.166	0.127	1.29923e-39	NME/NM23 nucleoside diphosphate kinase 1
Global	HDDC2	5.15815e-43	0.430582	0.253	0.211	1.66804e-38	HD domain containing 2
Global	DYRK2	8.56882e-43	0.485479	0.195	0.157	2.77098e-38	dual specificity tyrosine phosphorylation regulated kinase 2
Global	FXR1	2.51878e-41	0.204954	0.672	0.653	8.14522e-37	FMR1 autosomal homolog 1
Global	KCTD3	4.36602e-41	-0.175829	0.425	0.47	1.41188e-36	potassium channel tetramerization domain containing 3
Global	JUN	3.30048e-40	0.52093	0.224	0.186	1.06731e-35	Jun proto-oncogene, AP-1 transcription factor subunit
Global	PRDX3	3.45233e-40	0.254286	0.307	0.261	1.11641e-35	peroxiredoxin 3
Global	CCND3	5.94468e-40	-0.33188	0.204	0.244	1.92239e-35	cyclin D3
Global	PCMT1	2.08428e-39	0.276312	0.496	0.465	6.74015e-35	protein-L-isoaspartate (D-aspartate) O-methyltransferase
Global	SEPTIN11	7.01712e-39	0.209834	0.495	0.459	2.2692e-34	septin 11
Global	PIGP	7.93156e-39	0.380447	0.151	0.116	2.56491e-34	phosphatidylinositol glycan anchor biosynthesis class P
Global	C1QBP	2.79045e-38	0.283362	0.241	0.2	9.02374e-34	complement C1q binding protein
Global	THOC7	6.99487e-38	0.305925	0.335	0.295	2.262e-33	THO complex subunit 7
Global	ASAP2	1.94717e-37	0.241864	0.402	0.36	6.29676e-33	ArfGAP with SH3 domain, ankyrin repeat and PH domain 2
Global	ENO1	1.61638e-35	0.281043	0.402	0.363	5.22704e-31	enolase 1
Global	SPCS2	4.77604e-34	0.231435	0.515	0.484	1.54448e-29	signal peptidase complex subunit 2
Global	DAD1	1.275e-33	0.352733	0.214	0.178	4.12308e-29	defender against cell death 1
Global	LDHB	1.7788e-31	0.161574	0.435	0.395	5.75228e-27	lactate dehydrogenase B
Global	STOML2	2.8404e-31	0.367882	0.175	0.143	9.1853e-27	stomatin like 2
Global	FRMD4B	1.08696e-30	-0.212552	0.493	0.525	3.51503e-26	FERM domain containing 4B
Global	HMGB3	4.5897e-30	0.72037	0.062	0.042	1.48422e-25	high mobility group box 3
Global	CCT6A	6.77382e-30	0.302359	0.263	0.227	2.19052e-25	chaperonin containing TCP1 subunit 6A
Global	ING2	9.04716e-30	0.402678	0.123	0.096	2.92567e-25	inhibitor of growth family member 2
Global	CSNK2B	4.4879e-29	0.226178	0.232	0.196	1.4513e-24	casein kinase 2 beta
Global	UGP2	9.2335e-29	0.178395	0.494	0.463	2.98593e-24	UDP-glucose pyrophosphorylase 2
Global	MYO5C	1.52132e-28	-0.426939	0.098	0.124	4.91966e-24	myosin VC
Global	BHLHE40	7.28381e-28	0.28478	0.212	0.18	2.35544e-23	basic helix-loop-helix family member e40
Global	ETFA	2.67558e-27	-0.153624	0.262	0.3	8.65229e-23	electron transfer flavoprotein subunit alpha
Global	TMEM97	3.55932e-27	0.437963	0.085	0.063	1.15101e-22	transmembrane protein 97
Global	GDI2	4.6774e-27	-0.17707	0.339	0.376	1.51258e-22	GDP dissociation inhibitor 2
Global	PTTG1	1.44462e-26	0.620451	0.039	0.024	4.6716e-22	PTTG1 regulator of sister chromatid separation, securin
Global	TMEM135	3.2416e-26	-0.117968	0.61	0.644	1.04827e-21	transmembrane protein 135
Global	PFKM	6.10223e-26	0.387722	0.195	0.166	1.97334e-21	phosphofructokinase, muscle
Global	SLC5A3	1.12922e-25	0.315524	0.287	0.257	3.65168e-21	solute carrier family 5 member 3
Global	FOSB	2.33348e-25	1.57335	0.032	0.019	7.54599e-21	FosB proto-oncogene, AP-1 transcription factor subunit
Global	OXCT1	4.00356e-25	0.197143	0.435	0.403	1.29467e-20	3-oxoacid CoA-transferase 1
Global	CD99	5.26318e-25	-0.271369	0.051	0.07	1.70201e-20	CD99 molecule (Xg blood group)
Global	CD99	5.26318e-25	-0.271369	0.051	0.07	1.70201e-20	CD99 molecule (Xg blood group)
Global	PRPS2	1.2296e-24	0.562513	0.156	0.13	3.97627e-20	phosphoribosyl pyrophosphate synthetase 2
Global	ALDH6A1	4.62823e-24	-0.199681	0.187	0.218	1.49668e-19	aldehyde dehydrogenase 6 family member A1
Global	WASF1	5.02667e-24	0.18603	0.524	0.499	1.62552e-19	WASP family member 1
Global	BCAP31	5.18998e-24	0.257142	0.29	0.258	1.67834e-19	B cell receptor associated protein 31
Global	BLNK	1.26616e-23	-0.740201	0.05	0.068	4.09452e-19	B cell linker
Global	ITGB3BP	3.94839e-23	-0.138471	0.268	0.301	1.27683e-18	integrin subunit beta 3 binding protein
Global	HNRNPC	6.79791e-23	-0.106244	0.693	0.72	2.19831e-18	heterogeneous nuclear ribonucleoprotein C
Global	DHFR	1.27125e-22	-0.296438	0.068	0.088	4.11097e-18	dihydrofolate reductase
Global	IPO7	1.39186e-22	0.222665	0.452	0.429	4.50101e-18	importin 7
Global	LSM5	3.25053e-22	0.151305	0.204	0.174	1.05116e-17	LSM5 homolog, U6 small nuclear RNA and mRNA degradation associated
Global	CCT7	6.68284e-22	0.233799	0.215	0.185	2.1611e-17	chaperonin containing TCP1 subunit 7
Global	PSIP1	2.399e-21	0.162519	0.58	0.571	7.75788e-17	PC4 and SRSF1 interacting protein 1
Global	RTCA	4.69961e-21	-0.209765	0.225	0.255	1.51976e-16	RNA 3'-terminal phosphate cyclase
Global	ARMCX1	5.4077e-21	0.306482	0.141	0.117	1.74874e-16	armadillo repeat containing X-linked 1
Global	HMGA1	3.25534e-20	0.31902	0.095	0.075	1.05271e-15	high mobility group AT-hook 1
Global	MYH10	4.18363e-20	0.182921	0.433	0.406	1.3529e-15	myosin heavy chain 10
Global	METAP2	4.32572e-20	-0.176943	0.364	0.396	1.39885e-15	methionyl aminopeptidase 2
Global	SMS	5.72317e-20	0.1736	0.329	0.299	1.85076e-15	spermine synthase
Global	LRIG1	6.27438e-20	-0.17476	0.331	0.364	2.02901e-15	leucine rich repeats and immunoglobulin like domains 1
Global	NDUFB5	7.18249e-20	0.179407	0.294	0.264	2.32267e-15	NADH:ubiquinone oxidoreductase subunit B5
Global	JADE3	1.64213e-19	-0.194731	0.13	0.154	5.31031e-15	jade family PHD finger 3
Global	TUFM	2.89573e-19	0.222187	0.185	0.158	9.36422e-15	Tu translation elongation factor, mitochondrial
Global	STK32B	3.6828e-19	-0.322099	0.074	0.093	1.19094e-14	serine/threonine kinase 32B
Global	SH3BGRL	5.14155e-19	-0.125288	0.393	0.423	1.66267e-14	SH3 domain binding glutamate rich protein like
Global	PDCD2	9.46931e-19	0.337832	0.155	0.131	3.06219e-14	programmed cell death 2
Global	COPS6	1.1121e-18	0.241275	0.216	0.189	3.59631e-14	COP9 signalosome subunit 6
Global	NSD2	1.30367e-18	-0.13283	0.378	0.406	4.21581e-14	nuclear receptor binding SET domain protein 2
Global	TALDO1	2.83375e-18	-0.123181	0.285	0.314	9.16377e-14	transaldolase 1
Global	GBE1	3.99724e-18	-0.124346	0.296	0.328	1.29263e-13	1,4-alpha-glucan branching enzyme 1
Global	GGCT	1.32575e-17	0.230659	0.191	0.167	4.28722e-13	gamma-glutamylcyclotransferase
Global	SET	4.50856e-17	0.112476	0.445	0.413	1.45798e-12	SET nuclear proto-oncogene
Global	SDHC	9.54575e-17	0.160326	0.381	0.354	3.0869e-12	succinate dehydrogenase complex subunit C
Global	PSMG1	1.00683e-16	0.303937	0.12	0.1	3.2559e-12	proteasome assembly chaperone 1
Global	SNRPD3	3.58161e-16	0.277981	0.153	0.131	1.15822e-11	small nuclear ribonucleoprotein D3 polypeptide
Global	CPNE3	3.84212e-16	-0.10302	0.304	0.331	1.24247e-11	copine 3
Global	HNRNPA3	4.856e-16	0.129929	0.664	0.661	1.57033e-11	heterogeneous nuclear ribonucleoprotein A3
Global	IMPDH2	4.95092e-16	0.293097	0.116	0.097	1.60103e-11	inosine monophosphate dehydrogenase 2
Global	POLE2	6.45905e-16	0.315725	0.127	0.107	2.08873e-11	DNA polymerase epsilon 2, accessory subunit
Global	NASP	1.32061e-15	-0.115176	0.447	0.475	4.2706e-11	nuclear autoantigenic sperm protein
Global	CYFIP1	1.45982e-15	-0.477089	0.268	0.291	4.72076e-11	cytoplasmic FMR1 interacting protein 1
Global	PRDX1	2.13992e-15	0.141579	0.512	0.486	6.92007e-11	peroxiredoxin 1
Global	PRORP	3.82097e-15	-0.132055	0.319	0.345	1.23563e-10	protein only RNase P catalytic subunit
Global	TCFL5	4.81522e-15	-0.156791	0.152	0.174	1.55715e-10	transcription factor like 5
Global	RPP40	6.61164e-15	0.442933	0.041	0.029	2.13807e-10	ribonuclease P/MRP subunit p40
Global	ANP32B	6.94027e-15	-0.139604	0.163	0.186	2.24435e-10	acidic nuclear phosphoprotein 32 family member B
Global	MAD2L1	1.14958e-14	0.489472	0.053	0.041	3.71752e-10	mitotic arrest deficient 2 like 1
Global	FLI1	2.53452e-14	-0.440508	0.04	0.052	8.19613e-10	Fli-1 proto-oncogene, ETS transcription factor
Global	NUP37	9.02275e-14	-0.259508	0.081	0.097	2.91778e-09	nucleoporin 37
Global	PHYH	1.14093e-13	0.373745	0.093	0.077	3.68955e-09	phytanoyl-CoA 2-hydroxylase
Global	GGH	1.81376e-13	0.206101	0.097	0.081	5.86534e-09	gamma-glutamyl hydrolase
Global	ACAA2	3.56563e-13	-0.159401	0.048	0.061	1.15305e-08	acetyl-CoA acyltransferase 2
Global	PDIA6	6.05261e-13	0.155687	0.306	0.282	1.95729e-08	protein disulfide isomerase family A member 6
Global	MCM4	6.32369e-13	0.366164	0.078	0.064	2.04496e-08	minichromosome maintenance complex component 4
Global	SHMT2	7.32812e-13	0.486455	0.05	0.039	2.36977e-08	serine hydroxymethyltransferase 2
Global	ESD	9.65773e-13	0.189613	0.291	0.269	3.12312e-08	esterase D
Global	MCM5	1.65856e-12	-0.278017	0.013	0.02	5.36344e-08	minichromosome maintenance complex component 5
Global	ANP32E	2.7275e-12	0.138791	0.188	0.167	8.82019e-08	acidic nuclear phosphoprotein 32 family member E
Global	ECT2	3.6541e-12	0.29038	0.094	0.079	1.18166e-07	epithelial cell transforming 2
Global	ACADM	9.6079e-12	-0.112205	0.334	0.356	3.107e-07	acyl-CoA dehydrogenase medium chain
Global	RSL1D1	2.20415e-11	0.165901	0.159	0.14	7.12778e-07	ribosomal L1 domain containing 1
Global	ADA	3.97187e-11	0.770322	0.023	0.016	1.28442e-06	adenosine deaminase
Global	APEX1	6.02117e-11	0.169478	0.202	0.182	1.94713e-06	apurinic/apyrimidinic endodeoxyribonuclease 1
Global	ZWINT	6.02376e-11	0.856785	0.015	0.009	1.94796e-06	ZW10 interacting kinetochore protein
Global	ALDH5A1	6.37442e-11	0.15377	0.222	0.202	2.06136e-06	aldehyde dehydrogenase 5 family member A1
Global	INTS8	1.87956e-10	-0.117354	0.318	0.338	6.07812e-06	integrator complex subunit 8
Global	PCCB	3.19182e-10	-0.120514	0.331	0.352	1.03217e-05	propionyl-CoA carboxylase subunit beta
Global	METTL5	3.33199e-10	0.202154	0.17	0.152	1.0775e-05	methyltransferase 5, N6-adenosine
Global	RPLP0	4.79332e-10	0.144801	0.317	0.296	1.55006e-05	ribosomal protein lateral stalk subunit P0
Global	AHCYL1	4.90548e-10	-0.114083	0.474	0.495	1.58634e-05	adenosylhomocysteinase like 1
Global	HAUS4	4.99227e-10	-0.148344	0.055	0.066	1.6144e-05	HAUS augmin like complex subunit 4
Global	LXN	8.92325e-10	0.26118	0.058	0.047	2.8856e-05	latexin
Global	GMNN	9.3919e-10	-0.18358	0.051	0.062	3.03715e-05	geminin DNA replication inhibitor
Global	PRKCH	6.12607e-09	-0.40005	0.055	0.065	0.000198105	protein kinase C eta
Global	HNRNPA0	1.6143e-08	0.100952	0.284	0.264	0.000522031	heterogeneous nuclear ribonucleoprotein A0
Global	TBC1D4	2.80379e-08	-0.236275	0.302	0.317	0.000906691	TBC1 domain family member 4
Global	SHCBP1	3.3085e-08	-0.145713	0.02	0.026	0.0010699	SHC binding and spindle associated 1
Global	PSMB2	4.71427e-08	0.178583	0.318	0.302	0.0015245	proteasome 20S subunit beta 2
Global	SSRP1	1.01251e-07	0.23696	0.152	0.138	0.00327427	structure specific recognition protein 1
Global	TPGS2	1.04993e-07	0.164108	0.29	0.274	0.00339525	tubulin polyglutamylase complex subunit 2
Global	CKS1B	1.51116e-07	0.236559	0.043	0.035	0.00488678	CDC28 protein kinase regulatory subunit 1B
Global	PRDX6	2.76303e-07	0.154802	0.274	0.258	0.0089351	peroxiredoxin 6
Global	PRPSAP1	2.78979e-07	0.15342	0.268	0.253	0.00902161	phosphoribosyl pyrophosphate synthetase associated protein 1
Global	AHCY	3.70436e-07	0.284365	0.066	0.057	0.0119791	adenosylhomocysteinase
Global	RBM8A	3.77005e-07	0.142183	0.226	0.21	0.0121916	RNA binding motif protein 8A
Global	AKAP12	4.31785e-07	-0.161722	0.309	0.323	0.0139631	A-kinase anchoring protein 12
Global	CCNB2	6.72439e-07	-0.322277	0.009	0.012	0.0217453	cyclin B2
Global	BZW2	1.26424e-06	0.156238	0.264	0.248	0.0408831	basic leucine zipper and W2 domains 2
Astro	PGD	1.34952e-168	-1.78021	0.098	0.342	4.36406e-164	phosphogluconate dehydrogenase
Astro	IGFBP7	1.68278e-114	1.0891	0.604	0.402	5.44177e-110	insulin like growth factor binding protein 7
Astro	AKAP12	1.91864e-64	-0.720179	0.24	0.426	6.2045e-60	A-kinase anchoring protein 12
Astro	CALM1	4.38855e-50	0.285279	0.872	0.806	1.41917e-45	calmodulin 1
Astro	FOS	3.48498e-48	1.22687	0.31	0.178	1.12697e-43	Fos proto-oncogene, AP-1 transcription factor subunit
Astro	HSPB1	2.84206e-35	0.94353	0.39	0.298	9.19066e-31	heat shock protein family B (small) member 1
Astro	SEPTIN11	3.74408e-35	-0.409938	0.592	0.692	1.21076e-30	septin 11
Astro	CCND3	3.41509e-33	-0.427615	0.234	0.37	1.10437e-28	cyclin D3
Astro	ITGB3BP	1.3239e-30	-0.371939	0.222	0.35	4.28122e-26	integrin subunit beta 3 binding protein
Astro	TKT	1.85416e-30	-0.447056	0.283	0.418	5.99598e-26	transketolase
Astro	FOSB	3.01033e-26	2.57384	0.055	0.011	9.73482e-22	FosB proto-oncogene, AP-1 transcription factor subunit
Astro	DYNLL1	4.50916e-25	0.170235	0.633	0.536	1.45817e-20	dynein light chain LC8-type 1
Astro	HSP90AB1	4.93182e-25	0.489039	0.638	0.6	1.59485e-20	heat shock protein 90 alpha family class B member 1
Astro	LRIG1	6.47817e-23	-0.205679	0.819	0.879	2.09491e-18	leucine rich repeats and immunoglobulin like domains 1
Astro	EGR1	2.17787e-21	1.28916	0.086	0.034	7.0428e-17	early growth response 1
Astro	TUBA1B	4.12962e-21	0.297962	0.541	0.447	1.33544e-16	tubulin alpha 1b
Astro	TALDO1	7.08015e-21	-0.382289	0.127	0.21	2.28958e-16	transaldolase 1
Astro	GMNN	9.50977e-20	-0.395412	0.112	0.187	3.07527e-15	geminin DNA replication inhibitor
Astro	TBC1D4	9.62245e-20	-0.357172	0.135	0.214	3.11171e-15	TBC1 domain family member 4
Astro	GAPDH	1.0266e-18	0.334343	0.624	0.582	3.31983e-14	glyceraldehyde-3-phosphate dehydrogenase
Astro	HNRNPC	7.01436e-17	-0.251087	0.62	0.694	2.2683e-12	heterogeneous nuclear ribonucleoprotein C
Astro	ACADM	1.1238e-15	-0.306582	0.232	0.325	3.63415e-11	acyl-CoA dehydrogenase medium chain
Astro	IDH2	5.66745e-14	-0.230985	0.213	0.297	1.83274e-09	isocitrate dehydrogenase (NADP(+)) 2
Astro	MEST	9.27423e-14	-0.230195	0.059	0.105	2.9991e-09	mesoderm specific transcript
Astro	LINC00342	1.48697e-13	-0.283326	0.331	0.425	4.80856e-09	long intergenic non-protein coding RNA 342
Astro	C1orf54	2.6429e-13	-0.179629	0.161	0.236	8.5466e-09	chromosome 1 open reading frame 54
Astro	AHCYL1	3.57704e-12	-0.164684	0.839	0.853	1.15674e-07	adenosylhomocysteinase like 1
Astro	SMS	4.34883e-12	-0.211888	0.226	0.307	1.40632e-07	spermine synthase
Astro	CKS2	5.72939e-12	2.60114	0.03	0.008	1.85277e-07	CDC28 protein kinase regulatory subunit 2
Astro	HMGN4	6.51006e-12	-0.448645	0.052	0.092	2.10522e-07	high mobility group nucleosomal binding domain 4
Astro	CD99	7.24874e-12	-0.189322	0.205	0.282	2.3441e-07	CD99 molecule (Xg blood group)
Astro	PRPSAP1	9.19889e-12	0.551087	0.243	0.191	2.97474e-07	phosphoribosyl pyrophosphate synthetase associated protein 1
Astro	NUCB2	1.33535e-11	-0.18129	0.176	0.246	4.31825e-07	nucleobindin 2
Astro	PPIA	1.39639e-11	0.205383	0.47	0.406	4.51564e-07	peptidylprolyl isomerase A
Astro	RSU1	2.63995e-11	-0.253678	0.181	0.249	8.53706e-07	Ras suppressor protein 1
Astro	NUP37	2.67551e-11	-0.294413	0.073	0.119	8.65206e-07	nucleoporin 37
Astro	PAK2	6.26778e-11	-0.192879	0.316	0.407	2.02687e-06	p21 (RAC1) activated kinase 2
Astro	NSD2	7.55607e-11	-0.203809	0.294	0.378	2.44348e-06	nuclear receptor binding SET domain protein 2
Astro	RTCA	9.99983e-11	-0.305354	0.13	0.187	3.23374e-06	RNA 3'-terminal phosphate cyclase
Astro	HDDC2	1.06431e-10	0.547547	0.414	0.391	3.44176e-06	HD domain containing 2
Astro	SLC5A3	1.56012e-10	0.575166	0.328	0.288	5.04511e-06	solute carrier family 5 member 3
Astro	GBE1	1.6461e-10	-0.184455	0.239	0.313	5.32316e-06	1,4-alpha-glucan branching enzyme 1
Astro	GDI2	3.25229e-10	-0.197607	0.221	0.294	1.05173e-05	GDP dissociation inhibitor 2
Astro	RHOA	5.6033e-10	-0.234956	0.212	0.281	1.81199e-05	ras homolog family member A
Astro	CACYBP	7.04142e-10	0.507382	0.201	0.152	2.27705e-05	calcyclin binding protein
Astro	KCTD3	1.35633e-09	-0.117032	0.296	0.379	4.38609e-05	potassium channel tetramerization domain containing 3
Astro	JUN	1.94243e-09	0.406731	0.298	0.243	6.28142e-05	Jun proto-oncogene, AP-1 transcription factor subunit
Astro	ALDH6A1	3.82145e-09	-0.154646	0.213	0.281	0.000123578	aldehyde dehydrogenase 6 family member A1
Astro	HSPA8	5.96547e-09	-0.16839	0.329	0.415	0.000192912	heat shock protein family A (Hsp70) member 8
Astro	MYO18A	6.54754e-09	-0.320903	0.163	0.219	0.000211734	myosin XVIIIA
Astro	PSMD14	9.917e-09	-0.139156	0.352	0.432	0.000320696	proteasome 26S subunit, non-ATPase 14
Astro	ANP32B	1.08355e-08	-0.227102	0.109	0.155	0.000350397	acidic nuclear phosphoprotein 32 family member B
Astro	IARS2	1.56801e-08	-0.107747	0.162	0.219	0.000507064	isoleucyl-tRNA synthetase 2, mitochondrial
Astro	PCCA	1.6017e-08	-0.128663	0.737	0.776	0.000517956	propionyl-CoA carboxylase subunit alpha
Astro	TPGS2	2.75116e-08	-0.156546	0.123	0.172	0.000889672	tubulin polyglutamylase complex subunit 2
Astro	MCM6	2.99746e-08	-0.210407	0.032	0.058	0.000969317	minichromosome maintenance complex component 6
Astro	ADGRA3	3.95609e-08	0.15555	0.779	0.805	0.00127932	adhesion G protein-coupled receptor A3
Astro	CCNG1	6.69084e-08	-0.204889	0.055	0.086	0.00216369	cyclin G1
Astro	SSBP2	1.09124e-07	-0.138117	0.857	0.829	0.00352885	single stranded DNA binding protein 2
Astro	MAGED1	1.69202e-07	-0.12091	0.427	0.508	0.00547165	MAGE family member D1
Astro	SPARC	2.64629e-07	0.989925	0.082	0.054	0.00855758	secreted protein acidic and cysteine rich
Astro	MLLT11	5.78227e-07	0.180738	0.209	0.164	0.0186987	MLLT11 transcription factor 7 cofactor
Astro	TMEM135	7.47969e-07	0.194373	0.677	0.684	0.0241878	transmembrane protein 135
Astro	BHLHE40	7.49619e-07	0.570441	0.261	0.23	0.0242412	basic helix-loop-helix family member e40
Astro	FXR1	1.33979e-06	0.254764	0.569	0.572	0.043326	FMR1 autosomal homolog 1
Astro	DUT	1.50969e-06	0.247246	0.267	0.226	0.0488203	deoxyuridine triphosphatase
Exc neuron	TUBA1B	0	0.728077	0.94	0.892	0	tubulin alpha 1b
Exc neuron	HSP90AB1	0	0.748029	0.938	0.909	0	heat shock protein 90 alpha family class B member 1
Exc neuron	STMN1	6.90159e-295	0.603736	0.939	0.856	2.23184e-290	stathmin 1
Exc neuron	CALM1	9.96994e-277	0.529421	0.981	0.976	3.22408e-272	calmodulin 1
Exc neuron	TUBB	3.21474e-255	0.926644	0.782	0.651	1.03958e-250	tubulin beta class I
Exc neuron	TUBA1A	1.52421e-209	0.71474	0.804	0.659	4.92898e-205	tubulin alpha 1a
Exc neuron	RTN3	6.36944e-202	0.459953	0.97	0.964	2.05975e-197	reticulon 3
Exc neuron	GAPDH	1.69235e-197	0.637852	0.824	0.734	5.47273e-193	glyceraldehyde-3-phosphate dehydrogenase
Exc neuron	DYNLL1	1.96121e-166	0.268149	0.89	0.792	6.34217e-162	dynein light chain LC8-type 1
Exc neuron	EGR1	2.64801e-166	0.949763	0.528	0.351	8.56312e-162	early growth response 1
Exc neuron	DUSP6	2.21207e-155	0.676012	0.473	0.283	7.15339e-151	dual specificity phosphatase 6
Exc neuron	PPIA	3.02132e-150	0.373853	0.847	0.762	9.77034e-146	peptidylprolyl isomerase A
Exc neuron	LDHA	1.13197e-126	0.550521	0.571	0.4	3.66057e-122	lactate dehydrogenase A
Exc neuron	ATP5MC3	2.15056e-119	0.296319	0.714	0.564	6.95449e-115	ATP synthase membrane subunit c locus 3
Exc neuron	FABP5	2.38229e-107	0.838615	0.459	0.332	7.70384e-103	fatty acid binding protein 5
Exc neuron	DPYSL2	1.81231e-104	0.233233	0.953	0.945	5.86065e-100	dihydropyrimidinase like 2
Exc neuron	ATP5PF	6.09535e-104	0.125329	0.689	0.527	1.97111e-99	ATP synthase peripheral stalk subunit F6
Exc neuron	VDAC1	5.32202e-98	0.261349	0.744	0.623	1.72103e-93	voltage dependent anion channel 1
Exc neuron	TPI1	2.69226e-90	0.481875	0.636	0.527	8.70622e-86	triosephosphate isomerase 1
Exc neuron	TMEM14A	1.13014e-88	0.504554	0.685	0.61	3.65465e-84	transmembrane protein 14A
Exc neuron	EHBP1	2.5723e-83	-0.301132	0.762	0.794	8.3183e-79	EH domain binding protein 1
Exc neuron	MYO5C	1.29452e-82	-0.679687	0.262	0.379	4.18621e-78	myosin VC
Exc neuron	SAP18	3.46179e-82	0.360632	0.583	0.465	1.11947e-77	Sin3A associated protein 18
Exc neuron	LSM4	9.16314e-82	0.557892	0.431	0.31	2.96318e-77	LSM4 homolog, U6 small nuclear RNA and mRNA degradation associated
Exc neuron	CCT8	1.87254e-80	0.529712	0.597	0.515	6.05542e-76	chaperonin containing TCP1 subunit 8
Exc neuron	FOS	1.21438e-71	1.02188	0.145	0.066	3.92707e-67	Fos proto-oncogene, AP-1 transcription factor subunit
Exc neuron	MDH1	1.87593e-71	0.250991	0.808	0.764	6.06638e-67	malate dehydrogenase 1
Exc neuron	LINC00342	1.09948e-69	-0.456255	0.543	0.634	3.55549e-65	long intergenic non-protein coding RNA 342
Exc neuron	NPM1	5.86183e-68	0.420486	0.636	0.557	1.8956e-63	nucleophosmin 1
Exc neuron	PCMT1	2.81285e-67	0.341827	0.791	0.751	9.09618e-63	protein-L-isoaspartate (D-aspartate) O-methyltransferase
Exc neuron	SEPTIN11	4.81269e-62	0.248465	0.815	0.817	1.55633e-57	septin 11
Exc neuron	ITGB3BP	1.85443e-61	-0.407857	0.387	0.487	5.99687e-57	integrin subunit beta 3 binding protein
Exc neuron	RPL3	1.08398e-60	0.208453	0.679	0.597	3.50537e-56	ribosomal protein L3
Exc neuron	HPRT1	1.29015e-60	0.342235	0.77	0.739	4.17207e-56	hypoxanthine phosphoribosyltransferase 1
Exc neuron	ARPC5L	4.59371e-60	0.365368	0.51	0.405	1.48551e-55	actin related protein 2/3 complex subunit 5 like
Exc neuron	PCCA	3.44825e-59	-0.316289	0.65	0.719	1.11509e-54	propionyl-CoA carboxylase subunit alpha
Exc neuron	MLLT11	4.31489e-59	0.130668	0.722	0.623	1.39535e-54	MLLT11 transcription factor 7 cofactor
Exc neuron	CCT3	2.29821e-56	0.53366	0.467	0.383	7.43195e-52	chaperonin containing TCP1 subunit 3
Exc neuron	CACYBP	2.51748e-54	0.262019	0.561	0.479	8.14103e-50	calcyclin binding protein
Exc neuron	PRDX3	1.57358e-53	0.385736	0.533	0.443	5.08864e-49	peroxiredoxin 3
Exc neuron	CPNE3	7.95287e-52	-0.405253	0.442	0.529	2.5718e-47	copine 3
Exc neuron	SET	8.62307e-51	0.250597	0.679	0.606	2.78853e-46	SET nuclear proto-oncogene
Exc neuron	DYRK2	1.62356e-49	0.690482	0.403	0.326	5.25026e-45	dual specificity tyrosine phosphorylation regulated kinase 2
Exc neuron	TCF12	1.62913e-49	-0.242191	0.622	0.697	5.26828e-45	transcription factor 12
Exc neuron	PRDX1	1.59102e-45	0.130376	0.623	0.54	5.14505e-41	peroxiredoxin 1
Exc neuron	KCTD3	3.48388e-45	-0.297583	0.518	0.593	1.12662e-40	potassium channel tetramerization domain containing 3
Exc neuron	NHP2	4.66834e-44	0.389726	0.339	0.255	1.50965e-39	NHP2 ribonucleoprotein
Exc neuron	MEF2C	7.92618e-44	0.210904	0.959	0.963	2.56317e-39	myocyte enhancer factor 2C
Exc neuron	CCND3	7.61539e-43	-0.252746	0.355	0.45	2.46267e-38	cyclin D3
Exc neuron	SNRPD2	2.5272e-41	0.151882	0.453	0.363	8.17247e-37	small nuclear ribonucleoprotein D2 polypeptide
Exc neuron	SPARC	4.40023e-41	1.00941	0.196	0.13	1.42295e-36	secreted protein acidic and cysteine rich
Exc neuron	PKD2	2.47718e-40	-0.263159	0.615	0.684	8.01069e-36	polycystin 2, transient receptor potential cation channel
Exc neuron	CETN2	7.24787e-40	0.522691	0.328	0.251	2.34382e-35	centrin 2
Exc neuron	FHL1	1.67043e-39	-0.260941	0.52	0.595	5.40185e-35	four and a half LIM domains 1
Exc neuron	SPCS2	2.3759e-39	0.273267	0.68	0.645	7.68319e-35	signal peptidase complex subunit 2
Exc neuron	CITED2	3.25263e-39	0.606601	0.26	0.186	1.05184e-34	Cbp/p300 interacting transactivator with Glu/Asp rich carboxy-terminal domain 2
Exc neuron	PRMT1	3.27865e-39	0.541083	0.364	0.288	1.06025e-34	protein arginine methyltransferase 1
Exc neuron	ENO1	3.75453e-39	0.354895	0.599	0.543	1.21414e-34	enolase 1
Exc neuron	CCT7	8.58474e-39	0.418574	0.369	0.289	2.77613e-34	chaperonin containing TCP1 subunit 7
Exc neuron	ASAP2	2.00875e-37	0.375377	0.56	0.502	6.49591e-33	ArfGAP with SH3 domain, ankyrin repeat and PH domain 2
Exc neuron	CYFIP1	6.17224e-37	-0.547922	0.398	0.476	1.99598e-32	cytoplasmic FMR1 interacting protein 1
Exc neuron	IPO7	1.81374e-36	0.329502	0.681	0.65	5.86528e-32	importin 7
Exc neuron	TUFM	3.15462e-36	0.398856	0.308	0.234	1.02014e-31	Tu translation elongation factor, mitochondrial
Exc neuron	SSBP2	3.44323e-36	-0.249604	0.799	0.819	1.11347e-31	single stranded DNA binding protein 2
Exc neuron	CSNK2B	4.73305e-34	0.314303	0.378	0.305	1.53057e-29	casein kinase 2 beta
Exc neuron	ECI2	1.26715e-33	-0.44992	0.139	0.2	4.0977e-29	enoyl-CoA delta isomerase 2
Exc neuron	ACADM	1.21818e-31	-0.293058	0.519	0.592	3.93936e-27	acyl-CoA dehydrogenase medium chain
Exc neuron	TKT	9.99123e-31	0.456936	0.38	0.315	3.23096e-26	transketolase
Exc neuron	VRK1	2.9347e-30	-0.340815	0.47	0.526	9.49024e-26	VRK serine/threonine kinase 1
Exc neuron	ATP5F1C	8.17432e-29	0.225876	0.591	0.546	2.64341e-24	ATP synthase F1 subunit gamma
Exc neuron	TMEM135	1.3601e-28	-0.189006	0.644	0.7	4.3983e-24	transmembrane protein 135
Exc neuron	PIGP	2.48173e-28	0.449343	0.232	0.171	8.02541e-24	phosphatidylinositol glycan anchor biosynthesis class P
Exc neuron	CANX	6.0853e-28	0.221065	0.741	0.725	1.96787e-23	calnexin
Exc neuron	STOML2	7.91318e-28	0.513431	0.321	0.258	2.55896e-23	stomatin like 2
Exc neuron	HNRNPA3	2.08735e-27	0.20297	0.8	0.793	6.75007e-23	heterogeneous nuclear ribonucleoprotein A3
Exc neuron	RTCA	5.10923e-27	-0.30548	0.345	0.418	1.65222e-22	RNA 3'-terminal phosphate cyclase
Exc neuron	UGP2	1.76021e-26	0.20713	0.661	0.641	5.69216e-22	UDP-glucose pyrophosphorylase 2
Exc neuron	NREP	2.68379e-26	0.449306	0.718	0.712	8.67885e-22	neuronal regeneration related protein
Exc neuron	ETFA	3.6784e-26	-0.251078	0.323	0.393	1.18952e-21	electron transfer flavoprotein subunit alpha
Exc neuron	METAP2	5.77769e-26	-0.291475	0.505	0.576	1.86839e-21	methionyl aminopeptidase 2
Exc neuron	ADGRA3	9.73883e-26	-0.395902	0.169	0.226	3.14934e-21	adhesion G protein-coupled receptor A3
Exc neuron	NDUFA8	2.11034e-25	0.141879	0.427	0.364	6.82442e-21	NADH:ubiquinone oxidoreductase subunit A8
Exc neuron	INTS8	3.89764e-25	-0.255571	0.469	0.533	1.26042e-20	integrator complex subunit 8
Exc neuron	TBC1D4	6.43723e-25	-0.337392	0.516	0.584	2.08167e-20	TBC1 domain family member 4
Exc neuron	C1QBP	4.9433e-24	0.237085	0.423	0.363	1.59856e-19	complement C1q binding protein
Exc neuron	CKS2	5.00947e-24	0.596412	0.082	0.046	1.61996e-19	CDC28 protein kinase regulatory subunit 2
Exc neuron	PRORP	1.27261e-23	-0.283676	0.424	0.487	4.11537e-19	protein only RNase P catalytic subunit
Exc neuron	BCAP31	1.33319e-23	0.297915	0.521	0.475	4.31127e-19	B cell receptor associated protein 31
Exc neuron	IDH2	1.46621e-23	0.622462	0.258	0.204	4.74141e-19	isocitrate dehydrogenase (NADP(+)) 2
Exc neuron	MIF	1.82054e-23	-0.220808	0.728	0.647	5.88725e-19	macrophage migration inhibitory factor
Exc neuron	DHFR	7.0851e-22	-0.453204	0.106	0.15	2.29118e-17	dihydrofolate reductase
Exc neuron	HDDC2	1.09988e-21	0.387601	0.371	0.317	3.55679e-17	HD domain containing 2
Exc neuron	PDIA6	1.32459e-21	0.274692	0.518	0.473	4.28346e-17	protein disulfide isomerase family A member 6
Exc neuron	FXR1	2.1778e-21	0.181121	0.741	0.746	7.04257e-17	FMR1 autosomal homolog 1
Exc neuron	THOC7	6.49124e-21	0.265607	0.579	0.552	2.09914e-16	THO complex subunit 7
Exc neuron	IMPDH2	1.80474e-20	0.44296	0.178	0.133	5.83618e-16	inosine monophosphate dehydrogenase 2
Exc neuron	CCT6A	1.8747e-20	0.346558	0.423	0.375	6.06242e-16	chaperonin containing TCP1 subunit 6A
Exc neuron	DUT	2.21418e-20	0.250971	0.604	0.572	7.16021e-16	deoxyuridine triphosphatase
Exc neuron	MAGED1	6.34171e-20	0.226909	0.73	0.715	2.05078e-15	MAGE family member D1
Exc neuron	HSPA8	7.18154e-20	-0.226724	0.596	0.5	2.32237e-15	heat shock protein family A (Hsp70) member 8
Exc neuron	CD99	9.92003e-20	-0.784443	0.022	0.044	3.20794e-15	CD99 molecule (Xg blood group)
Exc neuron	ING2	1.40249e-19	0.489448	0.262	0.212	4.53537e-15	inhibitor of growth family member 2
Exc neuron	ATP9A	1.61668e-19	0.150468	0.83	0.819	5.22803e-15	ATPase phospholipid transporting 9A (putative)
Exc neuron	COPS6	2.22209e-19	0.328382	0.342	0.293	7.18578e-15	COP9 signalosome subunit 6
Exc neuron	SH3BGRL	1.01932e-18	-0.214494	0.513	0.57	3.29629e-14	SH3 domain binding glutamate rich protein like
Exc neuron	MARCKSL1	1.27224e-18	0.29604	0.351	0.303	4.11419e-14	MARCKS like 1
Exc neuron	TMEM97	1.31877e-18	0.668561	0.165	0.124	4.26465e-14	transmembrane protein 97
Exc neuron	EGR3	2.72792e-18	0.278459	0.438	0.386	8.82155e-14	early growth response 3
Exc neuron	DAD1	3.15636e-18	0.303443	0.325	0.274	1.0207e-13	defender against cell death 1
Exc neuron	PGK1	5.6518e-18	-0.560829	0.623	0.658	1.82768e-13	phosphoglycerate kinase 1
Exc neuron	CHCHD3	1.25469e-17	-0.142353	0.677	0.73	4.05743e-13	coiled-coil-helix-coiled-coil-helix domain containing 3
Exc neuron	AKAP12	2.47964e-17	-0.209734	0.595	0.653	8.01865e-13	A-kinase anchoring protein 12
Exc neuron	RPL23	1.3053e-16	-0.206114	0.601	0.535	4.22109e-12	ribosomal protein L23
Exc neuron	HMGB3	1.44458e-16	0.758352	0.117	0.083	4.67147e-12	high mobility group box 3
Exc neuron	CLNS1A	2.41577e-16	-0.170335	0.546	0.597	7.81211e-12	chloride nucleotide-sensitive channel 1A
Exc neuron	NSD2	3.0526e-16	-0.130716	0.575	0.625	9.87149e-12	nuclear receptor binding SET domain protein 2
Exc neuron	SPTSSA	3.63778e-16	0.433054	0.256	0.212	1.17638e-11	serine palmitoyltransferase small subunit A
Exc neuron	SERBP1	6.3573e-16	0.125552	0.557	0.521	2.05582e-11	SERPINE1 mRNA binding protein 1
Exc neuron	SLC5A3	8.44219e-16	-0.174366	0.42	0.481	2.73004e-11	solute carrier family 5 member 3
Exc neuron	RBMX	4.11325e-15	-0.148089	0.473	0.528	1.33014e-10	RNA binding motif protein X-linked
Exc neuron	TBCA	4.21593e-15	0.185985	0.788	0.789	1.36335e-10	tubulin folding cofactor A
Exc neuron	AHCYL1	8.12181e-15	-0.160795	0.577	0.634	2.62643e-10	adenosylhomocysteinase like 1
Exc neuron	KIF11	3.73759e-14	-0.659437	0.029	0.048	1.20866e-09	kinesin family member 11
Exc neuron	SHCBP1	5.96609e-14	-0.427398	0.043	0.067	1.92931e-09	SHC binding and spindle associated 1
Exc neuron	RGCC	6.19116e-14	0.366537	0.131	0.098	2.0021e-09	regulator of cell cycle
Exc neuron	WASF1	6.55915e-14	0.138003	0.858	0.851	2.1211e-09	WASP family member 1
Exc neuron	PTTG1	1.12998e-13	0.516867	0.078	0.052	3.65411e-09	PTTG1 regulator of sister chromatid separation, securin
Exc neuron	JUN	2.68002e-13	0.591686	0.343	0.31	8.66664e-09	Jun proto-oncogene, AP-1 transcription factor subunit
Exc neuron	RPLP0	3.48481e-13	0.160034	0.414	0.374	1.12692e-08	ribosomal protein lateral stalk subunit P0
Exc neuron	HMGN2	4.06428e-13	0.374795	0.416	0.386	1.31431e-08	high mobility group nucleosomal binding domain 2
Exc neuron	PXDN	4.45035e-13	0.429621	0.126	0.095	1.43916e-08	peroxidasin
Exc neuron	PAK2	9.08637e-13	-0.146953	0.483	0.537	2.93835e-08	p21 (RAC1) activated kinase 2
Exc neuron	SNRPD3	1.4103e-12	0.402442	0.234	0.195	4.56063e-08	small nuclear ribonucleoprotein D3 polypeptide
Exc neuron	HEBP1	2.03984e-12	0.46298	0.153	0.121	6.59644e-08	heme binding protein 1
Exc neuron	HMGA1	2.17558e-12	0.367557	0.19	0.154	7.03539e-08	high mobility group AT-hook 1
Exc neuron	CKS1B	2.2673e-12	0.395392	0.077	0.053	7.332e-08	CDC28 protein kinase regulatory subunit 1B
Exc neuron	MTHFD1	2.41966e-12	-0.117669	0.287	0.333	7.8247e-08	methylenetetrahydrofolate dehydrogenase, cyclohydrolase and formyltetrahydrofolate synthetase 1
Exc neuron	UNG	3.21888e-12	-0.261015	0.154	0.19	1.04092e-07	uracil DNA glycosylase
Exc neuron	RBM8A	3.57485e-12	0.204785	0.365	0.325	1.15603e-07	RNA binding motif protein 8A
Exc neuron	JADE3	4.25185e-12	-0.50591	0.106	0.137	1.37496e-07	jade family PHD finger 3
Exc neuron	AHCY	8.14029e-12	0.606871	0.119	0.09	2.63241e-07	adenosylhomocysteinase
Exc neuron	KIF15	1.44284e-11	-0.205032	0.059	0.083	4.66586e-07	kinesin family member 15
Exc neuron	NDUFB5	1.57365e-11	0.135539	0.471	0.437	5.08888e-07	NADH:ubiquinone oxidoreductase subunit B5
Exc neuron	PDCD2	2.43804e-11	0.351731	0.276	0.241	7.88412e-07	programmed cell death 2
Exc neuron	CYB5A	5.84188e-11	0.225528	0.31	0.273	1.88915e-06	cytochrome b5 type A
Exc neuron	IVNS1ABP	8.00241e-11	0.272548	0.423	0.396	2.58782e-06	influenza virus NS1A binding protein
Exc neuron	HNRNPA0	1.07085e-10	0.109522	0.466	0.429	3.46292e-06	heterogeneous nuclear ribonucleoprotein A0
Exc neuron	TALDO1	1.17227e-10	0.214781	0.358	0.324	3.79087e-06	transaldolase 1
Exc neuron	PSIP1	1.81657e-10	0.136887	0.794	0.806	5.87441e-06	PC4 and SRSF1 interacting protein 1
Exc neuron	ATXN10	2.45258e-10	0.154827	0.776	0.781	7.93117e-06	ataxin 10
Exc neuron	ESD	3.4171e-10	0.240369	0.446	0.42	1.10502e-05	esterase D
Exc neuron	TUBA1C	4.15821e-10	-0.544251	0.079	0.103	1.34468e-05	tubulin alpha 1c
Exc neuron	DPH5	4.63827e-10	-0.295969	0.227	0.263	1.49992e-05	diphthamide biosynthesis 5
Exc neuron	ACAA2	1.6737e-09	-0.547068	0.03	0.046	5.4124e-05	acetyl-CoA acyltransferase 2
Exc neuron	PSMD14	1.78899e-09	-0.114113	0.631	0.672	5.78523e-05	proteasome 26S subunit, non-ATPase 14
Exc neuron	PRPS2	1.84412e-09	0.538859	0.364	0.341	5.96353e-05	phosphoribosyl pyrophosphate synthetase 2
Exc neuron	MYO18A	4.47387e-09	-0.149714	0.273	0.311	0.000144676	myosin XVIIIA
Exc neuron	MRC1	5.05413e-09	-0.829759	0.014	0.025	0.000163441	mannose receptor C-type 1
Exc neuron	BLMH	5.81659e-09	-0.138477	0.256	0.291	0.000188097	bleomycin hydrolase
Exc neuron	TPGS2	6.3552e-09	0.278055	0.507	0.489	0.000205514	tubulin polyglutamylase complex subunit 2
Exc neuron	CEP57	7.20135e-09	-0.125009	0.526	0.566	0.000232877	centrosomal protein 57
Exc neuron	ANP32A	1.70422e-08	0.155533	0.483	0.456	0.00055111	acidic nuclear phosphoprotein 32 family member A
Exc neuron	ATP5MG	1.71775e-08	-0.24356	0.721	0.694	0.000555487	ATP synthase membrane subunit g
Exc neuron	APEX1	2.06277e-08	0.15598	0.336	0.307	0.000667058	apurinic/apyrimidinic endodeoxyribonuclease 1
Exc neuron	RAD51AP1	2.6545e-08	-0.182345	0.065	0.085	0.000858411	RAD51 associated protein 1
Exc neuron	RPP40	3.11993e-08	0.410721	0.08	0.06	0.00100892	ribonuclease P/MRP subunit p40
Exc neuron	LAPTM4B	4.09366e-08	-0.28995	0.205	0.236	0.00132381	lysosomal protein transmembrane 4 beta
Exc neuron	ZWINT	6.16326e-08	1.06533	0.037	0.024	0.00199307	ZW10 interacting kinetochore protein
Exc neuron	RSL1D1	7.69942e-08	0.200458	0.299	0.27	0.00248984	ribosomal L1 domain containing 1
Exc neuron	RACGAP1	1.1503e-07	-0.260276	0.17	0.199	0.00371983	Rac GTPase activating protein 1
Exc neuron	LAT2	1.38423e-07	-0.791826	0.037	0.052	0.00447633	linker for activation of T cells family member 2
Exc neuron	NUP37	2.37167e-07	-0.296705	0.111	0.134	0.00766951	nucleoporin 37
Exc neuron	HMGN4	3.22119e-07	0.183698	0.279	0.25	0.0104167	high mobility group nucleosomal binding domain 4
Exc neuron	METTL5	4.8494e-07	0.186795	0.285	0.257	0.015682	methyltransferase 5, N6-adenosine
Exc neuron	MAD2L1	4.95351e-07	0.57349	0.12	0.099	0.0160187	mitotic arrest deficient 2 like 1
Exc neuron	CCDC90B	7.33171e-07	0.187355	0.364	0.342	0.0237093	coiled-coil domain containing 90B
Exc neuron	PSMB2	8.24284e-07	0.232481	0.519	0.51	0.0266557	proteasome 20S subunit beta 2
Exc neuron	MYB	1.50436e-06	1.62046	0.011	0.005	0.0486479	MYB proto-oncogene, transcription factor
Inh neuron	TUBA1B	7.75913e-81	0.661128	0.895	0.67	2.50915e-76	tubulin alpha 1b
Inh neuron	HSP90AB1	1.67775e-78	0.527143	0.958	0.808	5.42552e-74	heat shock protein 90 alpha family class B member 1
Inh neuron	STMN1	9.20171e-70	0.492254	0.896	0.62	2.97565e-65	stathmin 1
Inh neuron	CALM1	4.64884e-60	0.336775	0.98	0.879	1.50334e-55	calmodulin 1
Inh neuron	FOS	8.52907e-55	3.31707	0.156	0.03	2.75813e-50	Fos proto-oncogene, AP-1 transcription factor subunit
Inh neuron	GAPDH	2.38183e-53	0.475841	0.83	0.637	7.70238e-49	glyceraldehyde-3-phosphate dehydrogenase
Inh neuron	TUBB	6.06341e-48	0.545424	0.696	0.493	1.96078e-43	tubulin beta class I
Inh neuron	MARCKSL1	3.82626e-42	0.737282	0.575	0.387	1.23734e-37	MARCKS like 1
Inh neuron	DYNLL1	6.72358e-41	0.333919	0.831	0.598	2.17427e-36	dynein light chain LC8-type 1
Inh neuron	RTN3	6.52244e-38	0.274651	0.985	0.943	2.10923e-33	reticulon 3
Inh neuron	ATP5MC3	9.23017e-38	0.299042	0.684	0.462	2.98485e-33	ATP synthase membrane subunit c locus 3
Inh neuron	PPIA	3.86724e-36	0.302351	0.808	0.599	1.25059e-31	peptidylprolyl isomerase A
Inh neuron	CCT8	2.97775e-35	0.53515	0.57	0.391	9.62944e-31	chaperonin containing TCP1 subunit 8
Inh neuron	ATP5PF	1.63954e-34	0.323767	0.712	0.493	5.30196e-30	ATP synthase peripheral stalk subunit F6
Inh neuron	LDHA	2.11553e-34	0.536777	0.483	0.312	6.8412e-30	lactate dehydrogenase A
Inh neuron	RPL3	9.35136e-34	0.428662	0.693	0.504	3.02404e-29	ribosomal protein L3
Inh neuron	TUBA1A	1.01138e-32	0.431237	0.72	0.521	3.27061e-28	tubulin alpha 1a
Inh neuron	SAP18	6.58463e-32	0.455074	0.575	0.393	2.12934e-27	Sin3A associated protein 18
Inh neuron	UGP2	8.92617e-32	0.458139	0.65	0.481	2.88654e-27	UDP-glucose pyrophosphorylase 2
Inh neuron	FABP5	1.33099e-31	0.639116	0.459	0.299	4.30416e-27	fatty acid binding protein 5
Inh neuron	EGR1	2.7099e-29	1.69467	0.146	0.053	8.76326e-25	early growth response 1
Inh neuron	CACYBP	5.13194e-29	0.441972	0.52	0.357	1.65957e-24	calcyclin binding protein
Inh neuron	CITED2	4.65618e-27	0.537229	0.478	0.326	1.50572e-22	Cbp/p300 interacting transactivator with Glu/Asp rich carboxy-terminal domain 2
Inh neuron	CCT3	1.082e-26	0.462566	0.468	0.321	3.49896e-22	chaperonin containing TCP1 subunit 3
Inh neuron	TPI1	3.54596e-26	0.416286	0.534	0.375	1.14669e-21	triosephosphate isomerase 1
Inh neuron	VDAC1	5.42887e-25	0.207431	0.68	0.493	1.75559e-20	voltage dependent anion channel 1
Inh neuron	CCT6A	3.32237e-24	0.512447	0.422	0.284	1.07439e-19	chaperonin containing TCP1 subunit 6A
Inh neuron	ATP5F1C	1.28026e-23	0.34519	0.621	0.46	4.14012e-19	ATP synthase F1 subunit gamma
Inh neuron	SPCS2	3.98956e-23	0.288402	0.72	0.554	1.29015e-18	signal peptidase complex subunit 2
Inh neuron	IPO7	6.4323e-23	0.340948	0.706	0.551	2.08008e-18	importin 7
Inh neuron	HDDC2	2.99435e-21	0.541917	0.394	0.27	9.68313e-17	HD domain containing 2
Inh neuron	MDH1	3.4491e-21	0.16108	0.78	0.613	1.11537e-16	malate dehydrogenase 1
Inh neuron	LSM4	2.71349e-20	0.359536	0.348	0.225	8.77487e-16	LSM4 homolog, U6 small nuclear RNA and mRNA degradation associated
Inh neuron	PRMT1	3.70191e-20	0.400974	0.41	0.284	1.19712e-15	protein arginine methyltransferase 1
Inh neuron	FXR1	5.09089e-20	0.256072	0.821	0.689	1.64629e-15	FMR1 autosomal homolog 1
Inh neuron	PARK7	1.82423e-19	0.193788	0.559	0.405	5.89919e-15	Parkinsonism associated deglycase
Inh neuron	NPM1	2.0767e-19	0.264691	0.618	0.465	6.71563e-15	nucleophosmin 1
Inh neuron	THOC7	5.06179e-19	0.30214	0.544	0.404	1.63688e-14	THO complex subunit 7
Inh neuron	NREP	5.15964e-19	0.357658	0.555	0.424	1.66852e-14	neuronal regeneration related protein
Inh neuron	UQCRC2	1.52418e-17	0.227356	0.664	0.528	4.92888e-13	ubiquinol-cytochrome c reductase core protein 2
Inh neuron	TMEM14A	4.59071e-17	0.251286	0.601	0.458	1.48454e-12	transmembrane protein 14A
Inh neuron	HPRT1	4.6824e-17	0.259734	0.738	0.608	1.5142e-12	hypoxanthine phosphoribosyltransferase 1
Inh neuron	PFKM	8.02612e-17	0.33718	0.425	0.304	2.59549e-12	phosphofructokinase, muscle
Inh neuron	HMGN2	1.02243e-16	0.24282	0.488	0.365	3.30632e-12	high mobility group nucleosomal binding domain 2
Inh neuron	IVNS1ABP	1.42874e-16	0.334284	0.486	0.369	4.62027e-12	influenza virus NS1A binding protein
Inh neuron	MLLT11	1.60034e-16	0.222122	0.634	0.482	5.17519e-12	MLLT11 transcription factor 7 cofactor
Inh neuron	CCDC90B	6.86512e-16	0.280481	0.427	0.308	2.22004e-11	coiled-coil domain containing 90B
Inh neuron	RPLP0	7.10482e-16	0.28106	0.476	0.355	2.29756e-11	ribosomal protein lateral stalk subunit P0
Inh neuron	PRDX3	8.18506e-16	0.32577	0.486	0.361	2.64688e-11	peroxiredoxin 3
Inh neuron	DIMT1	1.10661e-15	0.438959	0.289	0.192	3.57854e-11	DIM1 rRNA methyltransferase and ribosome maturation factor
Inh neuron	ESD	1.32498e-15	0.35043	0.381	0.272	4.28471e-11	esterase D
Inh neuron	NDUFA8	3.98629e-15	0.328497	0.442	0.328	1.28909e-10	NADH:ubiquinone oxidoreductase subunit A8
Inh neuron	LSM5	4.41148e-15	0.295754	0.379	0.27	1.42658e-10	LSM5 homolog, U6 small nuclear RNA and mRNA degradation associated
Inh neuron	CANX	7.05716e-15	0.197453	0.818	0.656	2.28215e-10	calnexin
Inh neuron	PIGP	1.16141e-14	0.534926	0.226	0.144	3.75576e-10	phosphatidylinositol glycan anchor biosynthesis class P
Inh neuron	SNRPD2	6.16928e-14	0.153598	0.433	0.313	1.99502e-09	small nuclear ribonucleoprotein D2 polypeptide
Inh neuron	PSMB2	1.62323e-13	0.249636	0.475	0.364	5.24921e-09	proteasome 20S subunit beta 2
Inh neuron	MRPL3	1.89637e-13	0.205248	0.458	0.347	6.13249e-09	mitochondrial ribosomal protein L3
Inh neuron	NASP	6.11647e-13	0.249312	0.474	0.364	1.97794e-08	nuclear autoantigenic sperm protein
Inh neuron	RCAN1	1.08613e-12	0.187771	0.523	0.404	3.51233e-08	regulator of calcineurin 1
Inh neuron	SLC5A3	2.19011e-12	0.209599	0.669	0.551	7.08239e-08	solute carrier family 5 member 3
Inh neuron	ZFAND1	3.7398e-12	0.179337	0.543	0.427	1.20938e-07	zinc finger AN1-type containing 1
Inh neuron	PCMT1	5.3701e-12	0.158269	0.668	0.529	1.73658e-07	protein-L-isoaspartate (D-aspartate) O-methyltransferase
Inh neuron	CSNK2B	5.5844e-12	0.290706	0.343	0.249	1.80588e-07	casein kinase 2 beta
Inh neuron	ATIC	6.75981e-12	0.262109	0.338	0.245	2.18599e-07	5-aminoimidazole-4-carboxamide ribonucleotide formyltransferase/IMP cyclohydrolase
Inh neuron	NHP2	9.24885e-12	0.38795	0.26	0.181	2.99089e-07	NHP2 ribonucleoprotein
Inh neuron	C1QBP	1.29106e-11	0.309821	0.4	0.302	4.17504e-07	complement C1q binding protein
Inh neuron	DYRK2	1.58291e-11	0.399063	0.278	0.198	5.1188e-07	dual specificity tyrosine phosphorylation regulated kinase 2
Inh neuron	NDUFB5	2.14953e-11	0.18452	0.494	0.383	6.95115e-07	NADH:ubiquinone oxidoreductase subunit B5
Inh neuron	OXCT1	2.56741e-11	0.192016	0.742	0.62	8.3025e-07	3-oxoacid CoA-transferase 1
Inh neuron	COX11	3.18618e-11	0.202778	0.469	0.366	1.03035e-06	cytochrome c oxidase copper chaperone COX11
Inh neuron	SNRPD3	3.37087e-11	0.371491	0.232	0.16	1.09007e-06	small nuclear ribonucleoprotein D3 polypeptide
Inh neuron	DAD1	3.45151e-11	0.359384	0.27	0.19	1.11615e-06	defender against cell death 1
Inh neuron	STOML2	9.03144e-11	0.396756	0.256	0.181	2.92059e-06	stomatin like 2
Inh neuron	COPS6	9.54244e-11	0.306151	0.325	0.242	3.08583e-06	COP9 signalosome subunit 6
Inh neuron	ARMCX1	1.85737e-10	0.290725	0.256	0.18	6.00636e-06	armadillo repeat containing X-linked 1
Inh neuron	SMS	4.16942e-10	0.159841	0.545	0.433	1.34831e-05	spermine synthase
Inh neuron	PSMG1	4.20995e-10	0.335656	0.222	0.155	1.36141e-05	proteasome assembly chaperone 1
Inh neuron	TMEM97	4.40144e-10	0.293548	0.192	0.13	1.42334e-05	transmembrane protein 97
Inh neuron	POLE2	4.43473e-10	0.425387	0.188	0.125	1.4341e-05	DNA polymerase epsilon 2, accessory subunit
Inh neuron	GMPS	5.43135e-10	0.172315	0.592	0.478	1.75639e-05	guanine monophosphate synthase
Inh neuron	GCSH	5.90005e-10	0.318242	0.31	0.229	1.90796e-05	glycine cleavage system protein H
Inh neuron	HPS4	5.97051e-10	0.145256	0.394	0.299	1.93074e-05	HPS4 biogenesis of lysosomal organelles complex 3 subunit 2
Inh neuron	MYH10	6.58356e-10	0.137293	0.817	0.714	2.12899e-05	myosin heavy chain 10
Inh neuron	TBCA	7.16381e-10	0.134188	0.82	0.714	2.31663e-05	tubulin folding cofactor A
Inh neuron	PDCD2	7.45178e-10	0.445115	0.238	0.17	2.40976e-05	programmed cell death 2
Inh neuron	CTBP1	9.02312e-10	0.140188	0.479	0.376	2.91789e-05	C-terminal binding protein 1
Inh neuron	ENO1	1.6071e-09	0.111494	0.528	0.417	5.19703e-05	enolase 1
Inh neuron	CETN2	1.84149e-09	0.293526	0.198	0.136	5.955e-05	centrin 2
Inh neuron	ALDH5A1	2.3762e-09	0.168765	0.594	0.477	7.68416e-05	aldehyde dehydrogenase 5 family member A1
Inh neuron	METAP2	3.00865e-09	0.11146	0.609	0.488	9.72939e-05	methionyl aminopeptidase 2
Inh neuron	RBM8A	3.06119e-09	0.216927	0.311	0.234	9.89927e-05	RNA binding motif protein 8A
Inh neuron	TUFM	4.24392e-09	0.343048	0.25	0.181	0.00013724	Tu translation elongation factor, mitochondrial
Inh neuron	TKT	6.56508e-09	0.147438	0.384	0.297	0.000212302	transketolase
Inh neuron	MRPS35	7.69983e-09	0.247071	0.391	0.305	0.000248997	mitochondrial ribosomal protein S35
Inh neuron	MEST	7.87422e-09	0.282439	0.321	0.246	0.000254636	mesoderm specific transcript
Inh neuron	FRMD4B	1.89451e-08	0.256693	0.535	0.455	0.000612645	FERM domain containing 4B
Inh neuron	BCAP31	3.66934e-08	0.110744	0.382	0.299	0.00118659	B cell receptor associated protein 31
Inh neuron	LTA4H	3.80085e-08	0.162827	0.325	0.25	0.00122912	leukotriene A4 hydrolase
Inh neuron	METTL5	4.06732e-08	0.246953	0.272	0.204	0.00131529	methyltransferase 5, N6-adenosine
Inh neuron	SPTSSA	4.99436e-08	0.248657	0.223	0.162	0.00161508	serine palmitoyltransferase small subunit A
Inh neuron	LXN	5.54327e-08	0.839927	0.102	0.062	0.00179258	latexin
Inh neuron	ST13	5.68602e-08	0.120078	0.666	0.541	0.00183875	ST13 Hsp70 interacting protein
Inh neuron	SMC2	1.02565e-07	0.229141	0.28	0.214	0.00331674	structural maintenance of chromosomes 2
Inh neuron	WASF1	1.05609e-07	0.10531	0.663	0.556	0.00341518	WASP family member 1
Inh neuron	CCT7	1.20697e-07	0.346277	0.311	0.244	0.00390311	chaperonin containing TCP1 subunit 7
Inh neuron	CCNG1	1.94421e-07	0.34556	0.142	0.096	0.0062872	cyclin G1
Inh neuron	MCM6	1.9684e-07	0.565512	0.095	0.057	0.00636541	minichromosome maintenance complex component 6
Inh neuron	CNPY2	1.98873e-07	0.128539	0.476	0.385	0.00643114	canopy FGF signaling regulator 2
Inh neuron	PRIM1	2.57225e-07	0.227836	0.167	0.117	0.00831813	DNA primase subunit 1
Inh neuron	IMPDH2	2.86593e-07	0.375317	0.174	0.125	0.00926784	inosine monophosphate dehydrogenase 2
Inh neuron	LINC00342	3.00426e-07	-0.363886	0.683	0.656	0.00971519	long intergenic non-protein coding RNA 342
Inh neuron	HSPA8	3.03977e-07	-0.140319	0.564	0.432	0.00983001	heat shock protein family A (Hsp70) member 8
Inh neuron	ANP32A	3.09939e-07	0.113106	0.442	0.356	0.0100228	acidic nuclear phosphoprotein 32 family member A
Inh neuron	APEX1	3.67844e-07	0.103151	0.316	0.247	0.0118953	apurinic/apyrimidinic endodeoxyribonuclease 1
Inh neuron	RBMX	8.02001e-07	0.121533	0.583	0.489	0.0259351	RNA binding motif protein X-linked
Inh neuron	BCCIP	8.31227e-07	0.180945	0.31	0.243	0.0268802	BRCA2 and CDKN1A interacting protein
Inh neuron	BZW2	1.19871e-06	0.11299	0.447	0.368	0.038764	basic leucine zipper and W2 domains 2
Inh neuron	ARPC5L	1.25547e-06	0.138824	0.323	0.254	0.0405993	actin related protein 2/3 complex subunit 5 like
Inh neuron	GGH	1.41323e-06	0.429076	0.135	0.093	0.0457009	gamma-glutamyl hydrolase
Inh neuron	IARS2	1.45393e-06	0.203514	0.388	0.316	0.0470172	isoleucyl-tRNA synthetase 2, mitochondrial
Inh neuron	JUN	1.46906e-06	0.347415	0.197	0.145	0.0475066	Jun proto-oncogene, AP-1 transcription factor subunit
Micro	CALM1	1.851e-54	0.681663	0.808	0.566	5.98576e-50	calmodulin 1
Micro	DYNLL1	5.8881e-40	0.80711	0.555	0.305	1.90409e-35	dynein light chain LC8-type 1
Micro	STMN1	1.67373e-39	0.607147	0.61	0.337	5.4125e-35	stathmin 1
Micro	HSP90AB1	1.99571e-38	0.823724	0.623	0.413	6.45373e-34	heat shock protein 90 alpha family class B member 1
Micro	FOS	3.42805e-31	1.51281	0.311	0.142	1.10856e-26	Fos proto-oncogene, AP-1 transcription factor subunit
Micro	GAPDH	2.63202e-29	0.862146	0.506	0.321	8.51144e-25	glyceraldehyde-3-phosphate dehydrogenase
Micro	CYFIP1	4.55941e-22	-0.35881	0.854	0.904	1.47442e-17	cytoplasmic FMR1 interacting protein 1
Micro	EGR3	1.2002e-21	3.01419	0.116	0.026	3.88121e-17	early growth response 3
Micro	TUBA1B	1.63484e-21	0.562198	0.629	0.483	5.28676e-17	tubulin alpha 1b
Micro	RPL3	7.3394e-19	0.803112	0.455	0.311	2.37342e-14	ribosomal protein L3
Micro	PPIA	1.0638e-16	0.519214	0.486	0.334	3.44012e-12	peptidylprolyl isomerase A
Micro	BLNK	4.63053e-16	-0.397646	0.678	0.793	1.49742e-11	B cell linker
Micro	CACYBP	1.47746e-14	1.07166	0.213	0.113	4.77782e-10	calcyclin binding protein
Micro	CCND3	1.74718e-14	-0.556384	0.285	0.425	5.65004e-10	cyclin D3
Micro	RTN3	9.26023e-13	0.438201	0.624	0.508	2.99457e-08	reticulon 3
Micro	MIF	1.40047e-12	0.308365	0.444	0.301	4.52883e-08	macrophage migration inhibitory factor
Micro	ATP5PF	1.10131e-11	0.673256	0.275	0.174	3.56141e-07	ATP synthase peripheral stalk subunit F6
Micro	MELK	5.60045e-11	5.47028	0.033	0.001	1.81107e-06	maternal embryonic leucine zipper kinase
Micro	RPL23	2.01571e-10	0.605672	0.389	0.287	6.51841e-06	ribosomal protein L23
Micro	TOP2A	2.12928e-10	8.02789	0.028	0	6.88566e-06	DNA topoisomerase II alpha
Micro	MLLT11	2.63199e-10	0.691804	0.231	0.143	8.51133e-06	MLLT11 transcription factor 7 cofactor
Micro	FOSB	2.81246e-10	4.70642	0.034	0.003	9.09495e-06	FosB proto-oncogene, AP-1 transcription factor subunit
Micro	MYO18A	5.14913e-10	-0.726207	0.107	0.188	1.66513e-05	myosin XVIIIA
Micro	PARK7	8.9293e-10	0.749959	0.245	0.159	2.88756e-05	Parkinsonism associated deglycase
Micro	TUBA1A	1.21329e-09	0.570756	0.376	0.28	3.92355e-05	tubulin alpha 1a
Micro	DTL	1.9727e-09	4.43711	0.03	0.002	6.37931e-05	denticleless E3 ubiquitin protein ligase homolog
Micro	HSPB1	2.49433e-09	1.24439	0.176	0.106	8.06615e-05	heat shock protein family B (small) member 1
Micro	CKS2	2.92224e-09	3.16088	0.037	0.006	9.44995e-05	CDC28 protein kinase regulatory subunit 2
Micro	MDH1	7.11745e-09	0.466444	0.329	0.236	0.000230164	malate dehydrogenase 1
Micro	PGD	2.03153e-08	-1.023	0.042	0.093	0.000656956	phosphogluconate dehydrogenase
Micro	TUBB	4.07178e-08	0.586959	0.319	0.238	0.00131673	tubulin beta class I
Micro	TPI1	6.94103e-08	0.660062	0.212	0.137	0.00224459	triosephosphate isomerase 1
Micro	NUSAP1	9.75318e-08	2.31976	0.039	0.009	0.00315398	nucleolar and spindle associated protein 1
Micro	LDHA	1.08743e-07	0.911803	0.146	0.085	0.00351654	lactate dehydrogenase A
Micro	HPRT1	1.20688e-07	0.594877	0.233	0.158	0.00390281	hypoxanthine phosphoribosyltransferase 1
Micro	SAP18	2.33878e-07	0.826552	0.174	0.111	0.00756314	Sin3A associated protein 18
Micro	SNRPD2	2.73287e-07	0.745824	0.178	0.114	0.00883756	small nuclear ribonucleoprotein D2 polypeptide
Micro	HMMR	3.84665e-07	3.15757	0.025	0.003	0.0124393	hyaluronan mediated motility receptor
Micro	PPA1	8.33458e-07	0.750531	0.16	0.102	0.0269524	inorganic pyrophosphatase 1
Micro	TTK	9.28944e-07	2.8422	0.024	0.003	0.0300402	TTK protein kinase
Micro	KIF11	9.76928e-07	2.6824	0.037	0.01	0.0315919	kinesin family member 11
Micro	RRM2	1.2271e-06	6.59773	0.016	0	0.0396819	ribonucleotide reductase regulatory subunit M2
Micro	ATP5MC3	1.27578e-06	0.392967	0.261	0.186	0.0412561	ATP synthase membrane subunit c locus 3
Micro	GBE1	1.43517e-06	-0.421051	0.31	0.391	0.0464104	1,4-alpha-glucan branching enzyme 1
Oligo	HSP90AB1	1.38462e-208	0.685694	0.704	0.615	4.47759e-204	heat shock protein 90 alpha family class B member 1
Oligo	CALM1	7.91659e-117	0.303015	0.879	0.842	2.56007e-112	calmodulin 1
Oligo	TUBA1B	7.82182e-98	0.487356	0.572	0.471	2.52942e-93	tubulin alpha 1b
Oligo	TCF12	6.33219e-97	-0.204001	0.983	0.99	2.0477e-92	transcription factor 12
Oligo	GAPDH	1.263e-92	0.605055	0.554	0.484	4.0843e-88	glyceraldehyde-3-phosphate dehydrogenase
Oligo	LINC00342	8.74583e-90	-0.553451	0.312	0.438	2.82823e-85	long intergenic non-protein coding RNA 342
Oligo	DPYSL2	2.51875e-58	-0.182448	0.931	0.948	8.14512e-54	dihydropyrimidinase like 2
Oligo	MEF2C	6.55194e-44	0.356789	0.323	0.244	2.11877e-39	myocyte enhancer factor 2C
Oligo	DYNLL1	2.14975e-43	0.277855	0.636	0.598	6.95187e-39	dynein light chain LC8-type 1
Oligo	SLC5A3	1.53502e-36	1.17337	0.074	0.037	4.96393e-32	solute carrier family 5 member 3
Oligo	PAK2	8.89719e-36	-0.220492	0.403	0.498	2.87717e-31	p21 (RAC1) activated kinase 2
Oligo	CANX	5.03596e-35	-0.23268	0.444	0.54	1.62853e-30	calnexin
Oligo	HSPB1	5.29824e-35	1.0738	0.106	0.064	1.71334e-30	heat shock protein family B (small) member 1
Oligo	TPI1	3.39192e-33	0.601616	0.2	0.147	1.09688e-28	triosephosphate isomerase 1
Oligo	CACYBP	1.40333e-27	0.568067	0.256	0.21	4.5381e-23	calcyclin binding protein
Oligo	MDH1	8.44544e-26	0.384009	0.322	0.273	2.73109e-21	malate dehydrogenase 1
Oligo	FXR1	2.66625e-25	0.255375	0.645	0.643	8.62212e-21	FMR1 autosomal homolog 1
Oligo	MYO18A	8.37681e-25	-0.199475	0.241	0.309	2.70889e-20	myosin XVIIIA
Oligo	GDI2	2.16025e-24	-0.181936	0.251	0.321	6.98581e-20	GDP dissociation inhibitor 2
Oligo	MLLT11	3.87187e-24	0.459666	0.175	0.13	1.25209e-19	MLLT11 transcription factor 7 cofactor
Oligo	PPIA	6.09351e-24	0.250822	0.516	0.484	1.97052e-19	peptidylprolyl isomerase A
Oligo	RCAN1	1.43163e-23	-0.148235	0.331	0.408	4.62959e-19	regulator of calcineurin 1
Oligo	PGD	7.6644e-23	-0.330871	0.071	0.107	2.47851e-18	phosphogluconate dehydrogenase
Oligo	RGCC	1.73695e-22	0.362105	0.565	0.563	5.61696e-18	regulator of cell cycle
Oligo	TUBB	3.67747e-22	0.494828	0.282	0.243	1.18922e-17	tubulin beta class I
Oligo	TALDO1	1.50797e-21	-0.106404	0.315	0.393	4.87647e-17	transaldolase 1
Oligo	FRMD4B	1.32706e-20	-0.102527	0.967	0.977	4.29143e-16	FERM domain containing 4B
Oligo	RPL3	1.59928e-19	0.322962	0.468	0.449	5.17175e-15	ribosomal protein L3
Oligo	EGR1	2.98645e-19	1.00871	0.038	0.019	9.65757e-15	early growth response 1
Oligo	RHOA	6.33867e-18	-0.121928	0.323	0.394	2.0498e-13	ras homolog family member A
Oligo	NSD2	9.29781e-18	-0.171993	0.203	0.255	3.00673e-13	nuclear receptor binding SET domain protein 2
Oligo	PCCB	2.64113e-17	-0.148481	0.325	0.39	8.54089e-13	propionyl-CoA carboxylase subunit beta
Oligo	GPI	3.12768e-17	-0.135209	0.304	0.369	1.01143e-12	glucose-6-phosphate isomerase
Oligo	ALDH6A1	1.43034e-16	-0.153443	0.198	0.249	4.62545e-12	aldehyde dehydrogenase 6 family member A1
Oligo	EID1	3.76292e-16	-0.163909	0.381	0.447	1.21685e-11	EP300 interacting inhibitor of differentiation 1
Oligo	ADA	4.68117e-16	0.981187	0.047	0.028	1.5138e-11	adenosine deaminase
Oligo	STMN1	4.94625e-16	0.118826	0.743	0.709	1.59952e-11	stathmin 1
Oligo	DIMT1	1.82948e-15	-0.130856	0.126	0.166	5.91618e-11	DIM1 rRNA methyltransferase and ribosome maturation factor
Oligo	LDHA	2.71032e-15	0.59491	0.091	0.065	8.76462e-11	lactate dehydrogenase A
Oligo	ETFA	1.68869e-14	-0.147172	0.164	0.206	5.46087e-10	electron transfer flavoprotein subunit alpha
Oligo	SH3BGRL	2.35209e-14	-0.144914	0.196	0.241	7.6062e-10	SH3 domain binding glutamate rich protein like
Oligo	TMEM135	3.18179e-14	-0.130326	0.586	0.647	1.02893e-09	transmembrane protein 135
Oligo	PGK1	4.81322e-14	-0.274698	0.178	0.218	1.5565e-09	phosphoglycerate kinase 1
Oligo	SMS	1.29565e-13	0.510931	0.091	0.067	4.18988e-09	spermine synthase
Oligo	HNRNPC	1.36666e-13	-0.117979	0.596	0.665	4.4195e-09	heterogeneous nuclear ribonucleoprotein C
Oligo	FABP5	2.16892e-13	0.625294	0.124	0.098	7.01384e-09	fatty acid binding protein 5
Oligo	METAP2	6.81596e-13	-0.12505	0.26	0.312	2.20414e-08	methionyl aminopeptidase 2
Oligo	EGR3	1.52466e-12	0.980044	0.026	0.013	4.93046e-08	early growth response 3
Oligo	FOS	1.56185e-12	1.14513	0.028	0.015	5.05072e-08	Fos proto-oncogene, AP-1 transcription factor subunit
Oligo	SLC35E3	1.72098e-12	-0.109459	0.248	0.296	5.56531e-08	solute carrier family 35 member E3
Oligo	CTBP1	2.57497e-12	-0.171059	0.145	0.181	8.32694e-08	C-terminal binding protein 1
Oligo	NASP	1.02873e-11	-0.108481	0.488	0.552	3.3267e-07	nuclear autoantigenic sperm protein
Oligo	TCFL5	2.23765e-11	-0.104265	0.162	0.2	7.23612e-07	transcription factor like 5
Oligo	SNRPD2	9.31741e-11	0.429303	0.206	0.181	3.01306e-06	small nuclear ribonucleoprotein D2 polypeptide
Oligo	TMEM14A	1.12116e-10	0.473016	0.135	0.11	3.62562e-06	transmembrane protein 14A
Oligo	ISOC1	1.16884e-10	-0.106535	0.066	0.089	3.7798e-06	isochorismatase domain containing 1
Oligo	LDHB	1.88969e-10	0.328039	0.258	0.232	6.11088e-06	lactate dehydrogenase B
Oligo	FHL1	3.83043e-10	0.664108	0.05	0.034	1.23869e-05	four and a half LIM domains 1
Oligo	HAUS4	4.81502e-10	-0.195979	0.041	0.058	1.55708e-05	HAUS augmin like complex subunit 4
Oligo	KDELR2	6.78829e-10	-0.149547	0.087	0.112	2.1952e-05	KDEL endoplasmic reticulum protein retention receptor 2
Oligo	NREP	7.39958e-10	0.482097	0.078	0.058	2.39288e-05	neuronal regeneration related protein
Oligo	CD9	2.16852e-09	0.259562	0.533	0.538	7.01255e-05	CD9 molecule
Oligo	PSMD10	5.17463e-09	-0.126206	0.102	0.127	0.000167337	proteasome 26S subunit, non-ATPase 10
Oligo	DHFR	8.46792e-09	-0.124953	0.039	0.055	0.000273835	dihydrofolate reductase
Oligo	RTCA	1.75382e-08	-0.109541	0.145	0.175	0.00056715	RNA 3'-terminal phosphate cyclase
Oligo	ASAP2	2.73929e-08	0.407017	0.213	0.193	0.000885833	ArfGAP with SH3 domain, ankyrin repeat and PH domain 2
Oligo	SEPTIN11	3.05614e-08	0.403901	0.148	0.127	0.000988296	septin 11
Oligo	SET	3.68632e-08	-0.104569	0.311	0.353	0.00119208	SET nuclear proto-oncogene
Oligo	BCL2	3.78057e-08	0.266031	0.314	0.293	0.00122256	BCL2 apoptosis regulator
Oligo	LSM4	1.00168e-07	0.515838	0.114	0.096	0.00323924	LSM4 homolog, U6 small nuclear RNA and mRNA degradation associated
Oligo	ACAA2	2.77352e-07	-0.118894	0.04	0.054	0.00896899	acetyl-CoA acyltransferase 2
Oligo	PHYH	4.27649e-07	0.76365	0.033	0.022	0.0138293	phytanoyl-CoA 2-hydroxylase
Oligo	NUDT1	7.01738e-07	-0.248999	0.024	0.035	0.0226928	nudix hydrolase 1
Oligo	NDUFA8	1.13604e-06	0.404659	0.124	0.107	0.0367372	NADH:ubiquinone oxidoreductase subunit A8
Oligo	MCM5	1.24722e-06	-0.27093	0.018	0.026	0.0403325	minichromosome maintenance complex component 5
Oligo	CCT8	1.32525e-06	0.392382	0.175	0.158	0.0428558	chaperonin containing TCP1 subunit 8
OPC	FOS	7.65779e-90	4.50612	0.243	0.021	2.47638e-85	Fos proto-oncogene, AP-1 transcription factor subunit
OPC	EGR1	1.35991e-65	3.23979	0.222	0.036	4.39767e-61	early growth response 1
OPC	CALM1	3.32431e-35	0.470225	0.874	0.818	1.07501e-30	calmodulin 1
OPC	JUN	1.50089e-21	1.26433	0.277	0.164	4.85357e-17	Jun proto-oncogene, AP-1 transcription factor subunit
OPC	HSP90AB1	4.833e-20	0.482294	0.65	0.58	1.56289e-15	heat shock protein 90 alpha family class B member 1
OPC	TUBA1B	2.4001e-18	0.440114	0.556	0.435	7.76145e-14	tubulin alpha 1b
OPC	STK32B	1.96161e-15	-0.356318	0.515	0.652	6.34347e-11	serine/threonine kinase 32B
OPC	STMN1	1.86964e-14	0.201114	0.636	0.519	6.04604e-10	stathmin 1
OPC	CACYBP	8.81659e-13	0.820878	0.26	0.175	2.85111e-08	calcyclin binding protein
OPC	PGD	2.54228e-12	-0.6336	0.076	0.145	8.22124e-08	phosphogluconate dehydrogenase
OPC	DYNLL1	7.7283e-11	0.137482	0.595	0.504	2.49918e-06	dynein light chain LC8-type 1
OPC	LINC00342	9.48947e-11	-0.339246	0.373	0.485	3.0687e-06	long intergenic non-protein coding RNA 342
OPC	GAPDH	1.22823e-10	0.449225	0.536	0.48	3.97184e-06	glyceraldehyde-3-phosphate dehydrogenase
OPC	DUSP6	3.43345e-10	-0.437192	0.2	0.292	1.11031e-05	dual specificity phosphatase 6
OPC	PPIA	5.44615e-10	0.301301	0.515	0.441	1.76118e-05	peptidylprolyl isomerase A
OPC	CPNE3	8.79133e-10	-0.30051	0.265	0.368	2.84294e-05	copine 3
OPC	PAK2	5.49439e-09	-0.340175	0.338	0.436	0.000177678	p21 (RAC1) activated kinase 2
OPC	MEF2C	1.20869e-08	0.324725	0.615	0.569	0.000390865	myocyte enhancer factor 2C
OPC	TKT	3.91088e-08	-0.377591	0.101	0.161	0.0012647	transketolase
OPC	CNBP	4.32017e-08	-0.348679	0.206	0.288	0.00139706	CCHC-type zinc finger nucleic acid binding protein
OPC	MYO5C	5.81759e-08	-0.633228	0.042	0.081	0.00188129	myosin VC
OPC	ME2	2.45762e-07	-0.265253	0.343	0.432	0.00794746	malic enzyme 2
OPC	NSD2	3.71783e-07	-0.23733	0.269	0.353	0.0120227	nuclear receptor binding SET domain protein 2
OPC	EGR3	7.52391e-07	1.24846	0.053	0.023	0.0243308	early growth response 3
