## Supplementary material for "Tourette disorder features pervasive neuronal and glial transcriptional remodeling in the dorsolateral prefrontal cortex": S13_overlap_genes_triplets.xlsx

### Sheet: Pos_Astro_Astro_Astro
Gene
NEAT1
SLCO1C1
IGFBP7
PTGDS
GLUL
DPP10-AS3
AC079385.1
MTERF1
HPSE2
PRKCQ
AC098829.1
PCSK5
AMER2
C1QTNF7
DPP10-AS1
CCNH
BCL6
ANGPTL4
PPP3CA
MACROD2
PDK4
HNRNPU
ADAMTS9-AS2
SDC4
LINC01473
OGFRL1
AL357153.2
ACSL6
TUBA1B
AQP4
GRIA4
ACAP2
SLC1A2
DIO2
OSBPL11
KCNIP1
CP
ATP13A5
F3
ATP1B3
KANSL1
BAALC-AS1
ELOVL5
DNAH11
SLC7A2
RFX4
SLC19A2
PCDH9-AS4
PDE3A
IGSF11
FGF2
TENT5A
LGR4
SLC39A11
AC004594.1
RAB3C
PSAT1
ARIH1
C12orf56
IQCM
MIR4300HG
MT1X
PON2
CD44
PTPRZ1
MXD1
CLIC4
SLC1A3
C8orf37-AS1
AC010976.1
SPAG9
AF165147.1
FAT1
RGS2
HDDC2
DACH1
SLC18B1
AC002429.2
PDE7A
HIVEP2
LINC02060
RHOXF1-AS1
ACSBG1
ZMAT3
LMNTD1
TNFAIP6
ARPP19
YBX3
DPP10
ACOT11
AC034195.1
LINC00498
EPM2A
SFXN5
SLC39A14
CORIN
AC011997.1
ZNF248
LINC01098
BAALC
VCAN-AS1
RGL1
AC069228.1
ZNF331
AC034228.3
ANGPT2
ADGRA3
ZNF451
RAB11A
PLPP3
ADAM21
SLC25A18
LINC01568
GSTM2
SLC38A4
AC093879.1
MEIS2
PAG1
NAALADL2
NTRK2
ASPH
C2orf69
ITPKB
AL359715.1
AL359715.2
GPAM
KIAA1755
MLLT11
ABCA1
TMEM135
SPATA22
CHORDC1
HIST2H2BE
N4BP2L2
AC007529.2
OARD1
BCKDHB
SUGCT
AL512330.1
MITF

### Sheet: Neg_Astro_Astro_Astro
Gene
PGD
AC093523.1
AC051619.5
LINC02198
PCED1B
JAKMIP3
SQSTM1
ALDH3A2
LINC02306
RGN
NBPF15
IKBKE
CASTOR3
PACRG
MDFIC
STAT1
DAPK1
XKR6
PTPRJ
AKIRIN2
ZNF33B
WIF1
DLG2
LINC00683
NAIP
MXD4
RIPOR2
FGF1
DNAJC6
RGS9
MIAT
PANX2
VIM
AC246817.1
TMEM150C
AC008127.1
UBA6-AS1
TKT
LPIN3
TNRC18
CATSPER2
FHOD3
SLC43A2
HK1
BRD9
GOLGA8B
FMO4
ARMC9
BEST3
GFOD1
C2CD2
FOXN2
DNMT3A
RNF213
CPED1
GRAMD1B
LRRK2
SNX32
ZMYND8
MAATS1
SPG7
IGFL4
SRSF4
HERC2
DCAKD
GMDS
KIAA1211
CCDC130
CDKN2B-AS1
TALDO1
FLOT2
TTLL3
MAFG
AC239809.3
AC087741.1
PHTF1
TUBB2B
TBC1D4
ATOH8
LINC01102
RXRA
CEP164
BMPER
TAMM41
TMBIM1
TSC22D3
MSX1
MAU2
KIAA0319L
LRRN2
AC246817.2
GNPTG
ANKRD7
STAT2
DYNC1I2
GORAB
TRIM4
SFI1
HMGXB3
ACSF2
EIF4G1
PILRB
CCDC191
CDK5RAP1
NCOR2
B3GNTL1
CSNK1G1
AC018618.1
ZNF618
ABLIM3
XYLB
SUPT5H
RPN1
LGI1
JUP
CBWD2
DDX60L
GSN
PIGG
BPNT1
HTATIP2
EMID1
BDH1
CROCC
RANBP10
ACADM
ZNF783
MTSS1
HRH1
RXYLT1
GTF2IRD1
EIPR1
NCBP3
MROH1
WDR35
C1orf61
CTSA
AC124854.1
G6PD
SOGA1
KAT6B
ITGB5
AC011603.2
MGMT
DGCR8
DNAAF4
RUBCN
DHX37
BTN3A2
Z94721.1
PLBD2
LINC02231
TPD52L2
C1orf159
CAPN1
RARB
ZDHHC7
NTNG2
MAPK8IP3
SPRY4-AS1
CABIN1
HHIPL1
SMO
RNF40
TMCO3
H2AFY
MAP6
CLASRP
TMEM94
ERCC8
TCTN2
DNTTIP1
HLCS
ZSCAN18
ANKRD11
LRRC28
CEP89
COLGALT2
LINC00342
RMDN2
CBWD3
CTIF
SLC45A4
OSGEP
SPATA2
DTD1
INPP4A
USP4
PLEC
CRTC1
MIRLET7BHG
IFI44L
EIF2AK4
MICU1
SELENOO
CCDC144NL
ASCC2
POU6F1
AP1M1
TMEM185A
RAPGEF1
GPATCH8
PDZRN4
TTC23L
OTOGL
SPATS2L
FNTA
SMARCAL1
ASB1
ENPP5
GNAI2
SOX2
DCTN2
TYK2
SLC25A28
AC017083.1
SLC2A4RG
PTPRF
KLHL22
CCDC93
PLXNA2
HFE
AC243829.1
PALM
NFASC
RPL41
WIPF2
SPIRE2
GRIK4
SLC14A2
NUCB2
AL355312.3
ARHGEF17
CARD19
PARP12
CCZ1
RSAD2
SIRT7
NVL
GSTP1
HDAC8
ACAD10
ANKRD54
NBPF9
PRKAG2
HDHD2
BPHL
IGSF9B
KYAT1
ZC4H2
NFX1
SFXN2
ZNF133
DIP2A
ABLIM2
KIF5A
NPIPB5
POLR3G
KTN1-AS1
ARHGAP23
ELP6
MED15
AGAP4
ADIRF
MFSD10
GTF2IRD2
PIEZO1
BCAM
IFT27
UBE2O
ZNF251
EXD3
PCYT1A
CAMK2G
DPYSL4
ACYP1
FBXO16
PGGHG
HAGHL
RPGRIP1L
SLC5A4-AS1
UBA7
ANKZF1
LINC01600
SNF8
ABCC5
FCGRT
WDR92
RUFY1
SNTA1
ZNF627
NOXA1
UACA
SERP2
PTK2B
MORN1
ZC3H7A
RSRP1
HEMK1
MANBAL
FGD1
MLF1
RXRG
PILRA
ANKAR
AC007114.1
VIPAS39
DNASE1
TPP1
CUEDC1
WDR55
HNMT
IRAK1
ILDR2
TRABD
KLF6
NAA40
CUL9
GRINA
SLC44A2
FLNA
GOLGA7B
PKN1
RGS12
BSN
BEND6
LSS
COX15
ARHGEF37
C9orf64
NLRC5
AL603839.3
NOL3
ZNF846
LINC00609
INTS11
ELMOD3
LINC00265
AC092683.1
HNRNPH1
FBXW5
CMBL
GIT2
VHL
ACTR1A
HAP1
HDAC6
CCDC149
GRAMD4
PITPNM2
AC008438.2
ZNF500
AGA
LYPD5
SULT1A1
LRRC37B
CLIP2
ATG3
MAN2C1
SDC3
TAF11
ADAMTS10
SNX21
DNALI1
MED24
CNIH3
ASPSCR1
AL162411.1
SMIM15-AS1
AC009961.1
POU3F3
PDE4D
DTX1
CCDC3
SPSB3
RAI1
RHPN1
LCA5
RGL2
CFAP46
SNUPN
PRPF40B
MLXIP
LHFPL2
SNPH
HMGXB4
FDPS
SCAP
TAZ
PPOX
SLC12A6
DENND2A
SPOCK2
DBN1
EZH1
PRPF8
LINC01563
RAD9A
ESYT3
FAP
EHMT2
CYB5R3
PARP10
TIMM23
KPTN
ATXN1
TET1
PGBD5
SEMA4F
AL158055.1
CHCHD6
LRP1
FER1L5
REXO2
COMMD4
MSI1
POLL
AC090114.2
PWP1
RAD52
EVL
SCAMP2
N4BP1
ZNF22
MLEC
UNK
AC006213.2
MTIF3
PDPR
TFDP1
CYP39A1
AGAP9
DNAJA3
C6orf89
ANKRD55
ZKSCAN5
PACS2
NCOA5
SON
NMT2
IFITM2
MYH14
CREBBP
OSBPL3
RAB2B
ASB16-AS1
VPS4B
ZNF611
TRPC4AP
SRRT
BRD1
SOD3
LRP8
RGS11
PIGQ
AP1B1
NDUFV1
MICALL2
PLP1
ZNF519
ADA2
NMRAL1
TTC7A
AC005609.5
SDR39U1
DHX16
GGA3
RPS29
NWD1
SLC38A10
ZNF839
TLN1
CTSL
PPIF
AL133523.1
TPM1
SP2
HAUS5
TXNRD2
SMARCD1
HSF4
PKD1
AKAP8L
GAS8
SND1
CHFR
RNF157-AS1
BCL10
SLC26A11
LZTR1
TRIOBP
LINC00381
U2AF1
LINC00839
CCDC174
MANEA
THOP1
HDAC3
OBSL1
OTUD5
IFT140
ZNF704
SHANK3
NDUFB1
ZNF34
PI4KA
NKAPL
AKAP9
CCAR2
DDX25
BNIP1
ERMAP
NFIX
RBM15-AS1
NUTM2A-AS1
TCTA
DOCK3
EPS8L2
AC078881.1
PRPF6
ZBTB4
TMEM192
HABP4
CFAP44
AC124947.1
MOBP
CARD8
C19orf25
SRP72
SDSL
ARHGAP44
AL133410.1
ANKS6
XRCC1
ZER1
SPATA20
ANKDD1B
PKM
METTL6
NIPSNAP1
PLD2
DMAP1
AC139887.2
NPIPB15
MIA3
SCRIB
ZNF335
LINC02324
P2RX7
AL021707.2
CHPF2
RABL2B
PHAX
TBC1D7
MDH1B
AP000253.1
ELAVL3
UROS
ANKRD52

### Sheet: Pos_Exc_neuron_Ex_Ex
Gene
HSP90AB1
CHN1
ARPP19
STMN1
CALM1
TUBB
HSP90AA1
NORAD
TUBB2A
BEX4
ATP6AP2
RTN3
TMSB4X
GAPDH
EIF1B
ATP2B1
OLFM1
PEBP1
SERINC3
ATP2A2
DYNLL1
SYT4
PSAP
TSPAN7
PLPPR4
BTBD8
CFL1
YWHAH
PPIA
REEP5
ARL6IP5
DIRAS2
TUBA4A
OCIAD1
GDAP1
SNAP25
NDFIP1
EIF1AX
SARAF
ZFAND5
UBE2V2
PCDH10
TOMM20
CLSTN1
FAM171B
RASGRP1
ZBTB18
ABI2
PTMA
ACTB
YWHAG
PLK2
SCOC
PGM2L1
ARF1
UBE2QL1
NDN
HSP90B1
EIF4G2
RAN
UCHL1
SERPINE2
VDAC1
ACSL3
CMAS
CREG2
YWHAB
SKP1
CLCN4
LMBRD2
SNCA
DYNLL2
SGTB
TBCB
NUDT4
SNCB
SAP18
GHITM
SERINC1
CCT8
MTPN
B4GAT1
TMEM30A
HMGCR
AC098829.1
GRM5-AS1
MAPK1
PPP2R1A
DNAJB6
ATP6V1D
HSPA1B
PPP1R1A
RCN2
JUND
PEG10
RRAGA
GABARAPL2
PNMA2
PRNP
RTL8C
RAB2A
NPM1
PCMT1
PCDH9-AS2
PCDH9-AS4
AASDHPPT
SLITRK4
PEF1
SRP9
TMEM167A
ATXN7L3B
GMFB
TSPYL1
HPRT1
EIF5
RAB14
HSPA13
SLITRK1
ID2
SYT11
STMN4
AZIN1
AC004470.1
NAPB
PNMA1
SNTG2
VPS35
CAMLG
SSB
CDC42
LINC01945
ROCK2
AKAP5
RBX1
TUBB4A
USP46
TSC22D1
PITHD1
PSMA4
PJA2
MYOM2
SMIM13
TSPYL4
PDCD6
PNMA8A
RTF1
PRKAR1A
PPP3CB
LMO3
NSF
NUCKS1
AC107068.2
CERS6
AL592043.1
ATP5PB
MRFAP1
AC011287.2
AC097537.1
MEF2C
NPTN
ZYG11B
PSMB3
CCND2
PRRT1
CD47
CELF2-AS2
SEC62
MTMR6
ENO2
RNMT
MMP24OS
TMOD2
PPFIA2-AS1
NDUFA5
AC117834.1
PDE8B
TAX1BP1
PRKACB
CETN2
DNAJA2
TCEAL5
CHRM3-AS2
MAP2K1
ACTR3B
WDR1
HTATSF1
VAPA
SPRYD3
NDFIP2
NDRG3
HNRNPK
AC092131.1
CLTC
C1QTNF7
CMTM4
UNC13A
FEZ2
IPO7
ARL8B
NAP1L3
CDK5R1
PHAX
DUSP7
SBNO1
MRPL19
PTPN11
AC010275.1
UBQLN2
NDRG4
KPNA2
AP003025.2
SLC25A3
TERF2IP
ARID4A
FUT9
RAB11A
DKK2
CELSR2
PSMA5
PCSK5
GABRA4
NFIA
SCAMP1
CADM2-AS2
SECISBP2L
EIF3I
P2RY14
FAM3C
HSPD1
MOB4
WDR47
CYSTM1
ATL1
GNL3
HSPA4
SSX2IP
RAB1A
IL7
FEM1B
RNF11
AL035427.1
BACE2
NFE2L1
AC069228.1
GALR1
SLC25A5
RAPH1
GABRB2
CANX
PCDH9-AS3
BCL2L14
AC113386.1
HNRNPA3
COMMD8
PCBP1
NIFK
NRIP3
SLC30A1
DCTN1
AL390774.2
AL133346.1
AC140125.2
ATMIN
AC010503.1
CNDP2
CAPZA2
AC015923.1
UBLCP1
TRIM36
AL596451.1
NR1D2
SLBP
ILF2
IFNGR2
ACTR6
CYFIP2
PHYHIPL
MGST1
CDKL5
SFRP4
TRIM23
ARL1
AL158840.1
CHMP4B
COQ10B
RAB6A
ACTR10
NDUFS1
AC008522.1
AP005059.1
HNRNPH2
AC004039.1
ZNF770
EIF4H
DLGAP1-AS5
RDH14
RNF6
HSD3B1
ATP6V1E1
PTGS2
TBR1
SELENOI
ARL4A
SUMO3
MEAF6
SYNC
AC005162.3
KLRD1
GSG1
NARS
COPS3
IGSF10
AC022469.2
CGGBP1
FXR1
CCNYL1
PRPS1
KCNQ5-AS1
UHMK1
ARMCX3
OSBPL1A
AC022601.1
LSM6
MRPL42
IDS
USP14
ERLEC1
MAT2B
KIF2A
TAF9B
CCNA1
CLU
PCYOX1
ZNF883
AC008056.1
LNPEP
EIF4E
C15orf61
GUCY1B1
ENOPH1
MTMR9
PRPH2
UBE2D1
SBDS
AC015961.2
USP2-AS1
AC027018.1
PAFAH1B1
AC015971.1
ATP6V1C1
ZC3H15
SLC9A6
MYO16-AS1
MARCKSL1
TMEM97
MAL2-AS1
ARL5B
EGR3
ZNF436
AC005828.1
CSRNP3
SV2A
EBLN3P
AC103810.2
MFSD5
PI15
TAF7
AC074124.1
AC007533.1
P4HA3
MAGEE1
VBP1
ERICH3-AS1
C2orf69
NEAT1
BLOC1S2
ENPP4
PLAC9
HINT3
ADRA2A
AP004147.1
C1orf194
IL12RB2
PEA15
CDC40
PSD3
VCPIP1
HMGB3
GADD45B
INTS5
LINC02426
MCMDC2
TMX4
PET117
CNTN4-AS2
MYRFL
AL022097.1
AC011389.1
TMEM74
NUDT3
UBE3A
CFTR
AC244517.11
MAPK9
TUSC7
COA7
C17orf58
MFSD4A
AC104827.1
RANBP6
CHAC1
THEMIS
PURB
RAB39B
CAV3
PIEZO2
RLIM
GABRG3-AS1
TBCA
AL023584.2
AC066613.2
PEX5L-AS1
LNPK
ALG13-AS1
NDEL1
RAB6B
PRKD3
AL513164.1
AC008534.1
UBTF
ABCF1
ASNSD1
ITFG1-AS1
KLF9
KCNA1
ZNF451-AS1
KCNA4
AC093305.1
FRMD6-AS2
HAS1
KIDINS220
MEA1
SHANK2-AS1
WASF1
SHISA5
RASL11B
LAMTOR3
C4orf3
AP003071.2
AL592430.1
LRAT
NCL
RTL9
STARD4-AS1
SPRYD7
PIK3C2G
LINC01327
AC096576.2
SLC25A15
RTL6
MOCS2
NUDT15
THBS1
MEIS2
EIF4A3
G2E3-AS1
PXDN
IAH1
AC099788.1
RANBP2
NMT1
TMEM108-AS1
TMEM47
USP7
NCEH1
PAFAH1B2
KIF3A
GRID1-AS1
AC108472.1
SERP1
AC093297.2
SNRPD3
AL031599.1
AC138819.1
RUNDC1
HEBP1
TRAPPC6B
RNF217-AS1
CDH6
KIAA1211L
HIST1H2AC
TXNL1
AC055733.2
CLPTM1L
OTUD6B-AS1
TRPC7
DYNC1LI2
RBM8A
AC006145.1
FAT2
ZDHHC11B
AC011632.1
TXNDC15
MCUB
MAP2K4
AC022395.1
NEUROD2
AC008731.1
IGIP
SEC14L1
PNMA8C
WASL
AP001011.1
CNTN4-AS1
TM9SF3
AL118556.1
CADM4
NDUFB5
DPYD-AS1
CCSAP
AC008883.1
NCKAP1
ANKRD50
DNAJC10
PLA2G4A
FAM227B
C12orf40
MYOZ2
AC026202.2
AC027698.1
LONRF2
AC021594.2
OMG
ARCN1
DGAT2
LINC01123
AC092343.1
MEF2C-AS2
AC027288.3
ZMYM4-AS1
AC018643.1
TBL1Y
SPATA2
PTRH2
HNRNPA0
GK-AS1
PCP4L1
AC022272.1
PRPF19
TEX48
PSIP1
AC026704.1
MAPK6
GPR160
EDNRA
HACD2
CBX3
STPG2-AS1
AC092567.1
CHAC2
GTF2F1
LRRC55
FGD5-AS1
LINC02253
TTPAL
SEL1L
GRPEL1
Z99758.1
ST7-AS2
PLRG1
AL049552.1
CADM2-AS1
AL024508.1
LIN7C
PCDH9-AS1
TNFAIP8L1
GABARAPL1
PRSS48
GPR88
HHIP
THOC3
TSPYL5
PSMC6
AC135782.1
AC107973.1
CLVS2
AC007218.2
AC013640.1
WDR66
LINC00903
AC109811.1
RBM15B
PRPS2
SMIM18
AC025580.2
ETF1
MAP9
TMEM33
PAPSS1
MORN2
KIAA1191
C5orf30
ERO1A
AC096576.3
UBE2Q1
AC002429.2
CMTM2
NKRF
CAPRIN1
EPOP
PHF13
PPP1R15A
DCTN6
AC103770.1
SYNPR-AS1
STT3B
ARL17A
ADAM21
AC007938.3
FAM216A
CAND1
CACNB1
BTG3
FILIP1L
GLRA2
CKAP4
MTCP1
AL353693.1
DCK
RPEL1
AC005833.2
CSDE1
LDOC1
LMTK2
SLC16A6
UBR7
SLC39A6
GRIK3
BCL2L2
C3orf49
CHL1-AS1
ZNF98
AP001783.1
RAB18
XPOT
AC139722.1
AC091946.1
TMED10
AC090971.2
AC073167.1
RIN2
AC006059.1
WDFY3-AS1
HIST1H2BD
KBTBD6
AP005059.2
DIO2-AS1
RRM2B
C12orf29
CSTF2T
RSRC2
TMEM151A
VMA21
NUDT21
PIANP
AP000282.1
RSL1D1
CDK17
LINC02220
TAC4
ARF4
DACT1
CNRIP1
RTRAF
SLU7
NUFIP2
DAB1-AS1
ENAH
APOBEC4
KLHDC2
NUMBL
EZH2
GYPB
RAD23B
LUARIS
FAM241A
DZIP3
PTRH1
AC245060.6
TRIM25
NLN
PAIP1
AL445193.2
MICU3
TMEM50B
AP002433.1
OSGIN2
KBTBD7
AC022872.1
BORCS6
YY1
MAD2L1
DDHD2
DDX6
SEH1L
HECTD1
PJA1
AL359706.1
AC109587.1
PSMB2
ZBTB8A
SH2D4B
SCN2A
DNAJB14
PAPPA
DOCK4-AS1
FAM199X
PURA
LRRC39
OCIAD1-AS1

### Sheet: Neg_Exc_neuron_Ex_Ex
Gene
NUTM2A-AS1
AP1G2
SLC5A4-AS1
NR3C2
SNED1
RFPL2
PILRB
CADM1
SRRM3
AUTS2
TNFRSF25
KIAA0930
CACNA1C
IQCJ-SCHIP1
MSRA
TTN-AS1
FGF17
CLHC1
NEGR1
KCND3
C3orf67-AS1
ZNF618
WDR11-AS1
ARMH1
MLXIPL
AHI1
PRKAB2
NBPF15
SLC12A8
LY86-AS1
PACRG
CNTNAP2
APPL2
HDAC8
PDGFRB
THEM4
LINC00632
RGN
CCDC178
AP001025.1
OTUD3
AC005726.1
DECR1
SGK3
AC073050.1
IQCA1
ZNF783
ABCD4
PKD1
AC006213.3
ANKRD44
MICAL3
C2orf72
LINC00970
TBC1D22A
SIPA1L1
CCDC57
FAM66C
LYPD5
ZFAND3
CACNA1A
TUBB2B
ARMCX4
SPTBN4
VIM
ABLIM2
RABL2A
CHD9
CCDC50
TRA2A
GOLGA8B
FAM27C
SLCO3A1
DPYS
SRGAP2B
LAMA5
CMYA5
TENM2
WASF2
TNNT2
GHR
LTBP3
CERS4
POGZ
AC092683.1
DANT2
BDH1
SERPINB6
ZHX3
DNMT3A
SNX9
FAM189A1
ELP4
COL18A1
EXD3
GALNT18
POLR3G
COL7A1
GALNT7
NHSL2
CROCC
NELFA
GRM7
ME1
UNK
LZTS3
BCR
GLT1D1
GMDS-DT
RMDN2
LINC02175
CLASRP
MAP3K20
KLHL32
PCNX2
GTF2IRD1
AC087741.1
LINC01141
ADAMTS10
KIF16B
BTC
FAM120B
STAC2
RARB
AC005225.2
B3GALT5
MX1
C20orf194
CASTOR3
COX7C
PARM1
RFX3
CREBBP
POU6F1
AGAP9
AC069120.1
AMBRA1
ITGA3
LPAR2
PKN2
XYLB
RAD9A
CABIN1
MIAT
LDLRAD3
SERPING1
PKD2
IP6K1
SDK1
LYPLAL1-DT
NEBL
ZNF785
ZC4H2
RHD
RPS24
PALD1
SCMH1
ACADVL
SCX
FAM66A
SERPINB9
STK36
PLEKHA6
CRLF1
RBM6
SND1
ZNF76
ATXN7L1
COMMD1
ITFG2
GABRB1
SPC25
ECM1
DENND1A
MVB12B
CYFIP1
CDH20
ZNF337
ARHGEF1
PLCB4
KLHL20
AC087457.1
CDK5RAP2
UNC5D
ZNF493
AC096759.1
MLLT6
SRSF4
MED15
MAPK8IP3
SLC22A5
NCOA5
RPL32
SHANK3
C2CD2
ERCC1
CC2D1A
AMPD3
GRM1
FOXN2
HLCS
ATP10D
RABL6
RPL7
MAN1C1
ZBTB7C
ATP5MD
ZNF251
STXBP6
AC233296.1
ACCS
PKN1
NPIPB11
NUMA1
UBE2E1
AGAP4
DNAJC1
HSF4
P3H2
ITPR2
AC114321.1
SHC2
LINC01285
CEPT1
COX5B
MSANTD2
PPP1R13B
U2AF1
ARMC9
CNGB1
TMCO3
GRAMD1C
TAZ
ZNF404
COL4A2
NCOA3
TSPOAP1
EEFSEC
SCFD2
RASSF4
AC069133.1
TRIOBP
SMPD4
RSRP1
LARS2
NCOR2
HIVEP3
COL16A1
BABAM2
ACTR5
PLAG1
SH3YL1
ATXN7
TNK2
AC007376.2
CYP2R1
AL591845.1
TRIO
PDLIM7
ZSWIM8
DLG2
AC083843.3
HAUS5
AL592295.4
ACE
SLC25A25-AS1
AL160408.1
NR2F1-AS1
RPL35A
AC008629.1
AL133410.1
DIP2C
KLHL22
PCBP4
TXNRD2
FAM228B
MMP17
MTA3
RPS6KB2
TF
LAS1L
ASCC2
AC018697.1
KIF26B
CDK10
IFT140
WTAP
PLGLB1
ABCC5
AKAP8
VPS35L
UQCR11
VWF
ZNF33B
TLE2
SPATA20
PLEKHM1
AGAP1
SGSM2
CALCOCO1
AC008574.1
TTC12
CNTNAP4
KCNIP4
CTIF
ABCC8
H2AFY2
WWP2
CSMD2
C4orf48
KCNH5
KLHL29
LAMA4
HGSNAT
IDNK
NEDD1
P3H4
PRKAG2
EPHX1
AC087500.1
RANBP10
ZFAT
ZFR2
SYNJ2
NPIPA1
TYK2
RAB2B
COG7
CEP164
TRPM2
KIAA1614
ZNF444
AGK
MIRLET7BHG
MAN1A1
KLHL3
TTC27
ARAP1
ZNF846
ABL1
FAHD2A
RAB11FIP3
PCF11-AS1
DNAAF4
IMMP1L
MAML3
UBXN2A
NEIL1
NSUN2
P3H2-AS1
FAM24B
NUP210
TRIM4
AHRR
FAM193B
AL603839.3
DBF4B
LRMDA
UTP6
REEP3
CTNNBL1
CYTOR
KDSR
COL4A1
MAN1A2
RBBP6
LINC02306
AC246817.2
CAPN2
TMEM132C
ANKS3
DNAH1
LINC02043
NDUFB1
NDUFA3
LRCH4
ASTN1
RGS11
GIGYF1
DELE1
AHCYL2
SLC27A1
GAA
CACNG2
RPL9
WDR31
ARFIP1
MRVI1-AS1
ARHGAP23
SH3KBP1
DIAPH2
CTNNB1
EEF1B2
DNAJC15
PUDP
ALDH18A1
CTDSPL
MFSD14C
VAMP3
ST5
ZNF83
BCAT2
ZSWIM3
SHISA9
PTPN18
SLC26A11
LPP
HDAC6
DNM2
SF1
UCN
NDST3
ABCG1
DPP6
MAN2C1
EPB41L1
INTS9
MAP2K5
ANKS6
AL589843.1
EZH1
POC1B-AS1
TCTN2
ECHDC2
UBTD1
HSPA8
LMNA
TVP23A
DENND6B
LINC01771
ST6GALNAC5
ARSB
PEX14
ARHGAP28
ARHGAP22
TSC22D1-AS1
AL050403.2
MTIF3
CHST11
ABCB9
NME7
LCORL
MTMR11
AL139393.1
SPATA6L
RPH3AL
SFPQ
YLPM1
CLIP2
MAGI1
TRPC4AP
AKT2
MICALL2
SPIRE2
ANKRD55
OSBP2
GMEB2
SNF8
DARS
P3H3
MBD6
TNS2
EPHB2
DZANK1
ZC3HC1
NDUFA2
MAN2B1
EPHA6
ADRA1B
DPH1
CDC25B
ASB7
DVL2
GABRA3
CDH22
CD58
TRABD
AIFM3
DOCK8
SRRT
AFMID
LINC00842
ESYT2
FARP2
SLC44A5
MTM1
WDTC1
ATP5PD
PPP4R1
CUX1
NOXA1
MAPK8
MIR193BHG
IGF2R
NBEAL1
RPS28
C12orf4
ECE1
SPTB
PSMG3-AS1
SLC27A2
TWIST2
DYNC2LI1
SMG5
SAMD13
LINC01934
TRNAU1AP
RPL23
AIFM2
AC018467.1
SMG7
SCN4B
MAGEC3
ADCY6
CUL1
ADAMTS9-AS2
SUFU
ATP5ME
PTTG1IP
NDUFB4
C9orf72
KCNN3
AC022424.1
SPACA6
EDNRB
SUMF2
AC097662.1
DNAAF1
CEP85
MB21D2
SCRT1
OXSM
B3GALNT2
ZGLP1
IFFO1
LINC01355
MORN1
KCNQ4
SYT9
SLC7A6
ADAMTS16
ZNF449
B4GALT4
MGST2
HID1
CREG1
S100A13
VSTM5
ANAPC16
GVQW3
TRIM26
PTBP1
RBMX
UPF3B
RPS13
IRF2
CYP7B1
MSH3
TMEM8A
MAML1
PRPF40B
BRAT1
POLR1A
ZSCAN16-AS1
ZNF75A
PI4KB
MAU2
DDX10
CALD1
ZNF200
SLC20A2
PCSK7
TMEM218
TRAM2
BIN3
MIR4435-2HG
CCER2
MOK
TRAF3
GATAD1
PTCH2
DHX32
EFCAB12
ERMAP
ZCCHC9
SUGP1
WWOX
TAGLN
MGMT
TCTEX1D1
ARHGAP42
COG2
MCF2L
GTF2H2
ZSWIM6
MYO1D
MFGE8
CTDSP2
SAP30BP
DNAJC21
MMS19
TBC1D24
AL158055.1
MRRF
ABCG2
ANKS1A
AP006621.3
MGAT1
RPS6KA6
TDP2
SELENOO
MAP4K4
PALM
SRRM4
MTRNR2L12
RREB1
CPT1C
CARM1
ELOB
NDUFB7
GACAT2
POFUT2
RUBCNL
TEFM
AC008014.1
EIF2D
LINC02320
METTL22
TSC2
PBXIP1
PSEN1
DTD1
SRP14-AS1
SNHG19
FAM171A1
PMP22
LINC00511
TBKBP1
OPRD1
NUP50-DT
LIMK2
LIMD1
FAAP100
TMEM159
PTPRM
TMEM44
FNTA
CNTN3
NPRL3
TRIM66
ZNF710
PCYT1A
CDH8
IPPK
ATXN7L2
LPXN
ERCC8
PPP1R3E
ZFYVE1
MTHFD1
APBA2
KLHDC10
SCNN1D
PTCH1
ATP5F1E
HDAC7
IRAK4
DTNBP1
GNA14
SEMA4B
STAT5B
AC009630.1
CCDC142
GALNTL6
PHYKPL
TFCP2
ZNF219
CPEB2-DT
IQSEC3
PTPDC1
PUS10
CNTFR
JRK
TJAP1
POLL
FANK1
SYT12
AC107204.1
VPS26C
SMC6
FRMD4A
NUDT5
FRMD8
TTC1
AGAP5
ACER2
AC090114.2
TRMT2A
BMPER
SLC35E2A
RASA3
RFX8
HNRNPH1
SNHG10
METAP1D
VAC14
NFYC
ZNF852
ADAM15
LOXHD1
TTC31
AC006581.2
ESF1
NXF1
AL162231.1
METTL27
TENM4
ARSA
LINC01600
MICAL2
JHY
NDUFA4L2
ZNF786
CCDC58
RHBDD1
MFF
CDK5RAP1
AC018680.1
LINC00987
SH2B3
AC107214.1
RFX1
DMPK
ZNF74
RHBDD3
TTI1
LRRFIP1
IFT43
AL035409.1
CTTNBP2NL
PAN2
PLEC
ZNF491
CHSY1
MPDZ
AIG1
RCAN2
HDAC1
VAMP8
RPS27
AL606760.2
HDHD5-AS1
PLD6
POLN
SOX2
RGL1
RAB15
AL021395.1
NGB
FGFR2
HSCB
NBPF3
VAT1L
MRPL33
EIF4E1B
DBI
CCDC120
FOXN3
GSN
ZNF521
SNX18
KIAA0753
TBC1D13
SMARCAL1
MAVS
PAK4
MTG2
GOLGA1
DPP9
NBEAL2
GTF2IRD2
CYP4F26P
PPM1F
SELENOP
PACS2
MTSS1
NOL9
ASL
FAM83H
DAP
XXYLT1
AC005476.2
LMAN2L
DGCR8
TPP1
ZNF692
HLA-DPB1
LINC01786
LRRIQ1
TMEM192
AXIN1
AFAP1
PLEKHB1
LRSAM1
AC037441.1
SP2
POMT2
ZNF385A
RPL28
RARA
ACADS
CR381653.1
AL080317.1
DCAKD
TLE1
PPP1R14A
MMD2
WWC2
CRYGS
MIB2
RECQL5
MYCBPAP
RECK
P2RX6
MTERF4
MPPED2
POU2F2
ZNF274
JUP
SBF1
FBRSL1
ZNF322
KIF1C
ZNF334
AC092111.1
BRICD5
TEPSIN
DENND4B
ATP5MG
SPRTN
TTLL9
SRGAP2-AS1
GLTP
FAM153B
SZRD1
CNPY4
SPTY2D1OS
AC107464.1
KIAA0895L
ABCA7
DISC1
WARS2
SETD1B
GPRC5B
NRP2
LRRC66
FAM189B
ZNF230
ZNF592
TBC1D2
HIPK2
GIPC1
HCN3
ADAP2
PLXDC1
GRHL1
KLC4
TP53BP2
DOC2B
TMEM191B
RAPGEF1
AC011466.1
AC008438.2
LAMB3
ZFP36L2
MAP10
BPHL
LPCAT3
ARHGAP27
AC022893.1
TSNAXIP1
MVK
PRKG2
IL6R
GSDMB
FLNA
PTGIS
AC009148.1
ZNF282
IFI27
THEM6
ADPRM
TTLL4
SAT1
AL355312.3
SIRT3
VIPAS39
THPO
FTCDNL1
EML1
FAM174B
AL157786.1
ACAD10
SWT1
ZNF341
LINC00884
CYB5D1
EPS8
DHRS1
AC005165.1
NDST1-AS1
Z83844.2
AAR2
ATAD3B
PRELID3A
STK32A
MMP25-AS1
ARHGEF33
AC079848.1
HS6ST3
ZNF362
YBEY
AC044781.1
SYNDIG1
ZNF276
DDX31
LINC00685
CLRN1-AS1
SNX8
KANK2
EEF1D
TCF7L1
FAM229B

### Sheet: Pos_Inh_neuron_In_In
Gene
TMSB4X
NORAD
FAM153A
EIF4G2
SPINT2
CALM2
AC069228.1
TUBB
AC008056.1
PTMA
REEP5
PPM1K
NAP1L3
AC104827.1
GAD1
MYRFL
ARL4C
UBE3A
CCT8
DLGAP1-AS4
H3F3A
SCAMP1
SCG2
ACTR6
DLGAP1-AS5
RBMS3-AS3
RAB11A
RCN2
GRM5-AS1
AC027288.3
AC093879.1
AZIN1
PREPL
GNG12-AS1
SUMO2
AC015923.1
AC139720.1
SNAP25-AS1
DIRAS2
CCK
RBMS3-AS2
SH3BGRL3
NAP1L5
AP001831.1
NRIP3
AP001011.1
HSPA4L
TCEAL2
AP002370.2
PDE5A
CYSTM1
ATXN7L3B
AC016642.1
GABRA4
C12orf40
BZW1
STRADB
TBCB
GABRG3-AS1
BACH1
ARL17A
ARPP19
JAKMIP2-AS1
AC098829.1
FILIP1L
TMSB10
CCDC184
VAMP4
AC104596.1
SRP9
UBA2
TMF1
DGKE
IPO7
RFK
AC008056.2
ANKUB1
SLITRK4
COPS8
TRIM23
NFE2L1
AC026704.1
AC073167.1
FGF14-AS1
SNAP25
PRKAR1A
PEG10
AC002429.2
CHRM3-AS2
XPOT
SGTB
IPO9-AS1
AC098617.1
JPT1
AC107068.2
BCL2L2
MTCP1
AC131571.1
PRKD3
YWHAG
NPM1
AL591686.2
KRR1
ZNF770
SKP1
SSX2IP
AL359706.1
CAMK1
MEF2C-AS2
AHR
AC008731.1
RASA1
KPNA5
ZYG11B
GMFB
LRRC8B
IFNGR2
HPCA
TENT2
AC027018.1
EXOC5
AC006059.1
FAM217B
UBA5
NDUFV2
HCFC2
AL035427.1
ZDHHC11
PPFIA2-AS1
PPP1R15A
TCHP
CASD1
MED21
AC084361.1
POLR2B
AC006355.2
AC092567.1
CELF2-AS2
MRPL50
BCAT1
PRRT1
TCF4-AS1
CDKN1B
HSPA13
PURA
RNMT
SERP1
C12orf45
LPGAT1
MOCS2
G2E3-AS1
ERO1A
ATP11B
TRBC2
ASTN2-AS1
UCHL5
CCDC82
NDEL1
BCL2L14
PRKACB
AC004039.1
GK-AS1
LANCL1-AS1
ZFAND5
SLC16A6
SLC9A6
RORA-AS1
PTRH2
ZPBP
ARFGEF3
MAX
HNRNPH2
TMEM50B
RPLP0
GNL3
CLASP2
SELENOI
SCN9A
CGGBP1
MRPL19
CADM2-AS2
GAD2
KAZN-AS1
PRSS51
COL24A1
ERGIC2
SRP19
FXYD7
MRFAP1
NAF1
TMEM50A
AC140125.2
RMDN1
B3GALT2
TBK1
ZNF654
STMN4
CAND1
CANX
KLHL28
VSTM2A
MAFB
RASGRP1
SESTD1
SYNCRIP
EIF3M
ITGB1
ZDHHC11B
PCYOX1
WDR17
ST7-AS2
DNAJC8
AC099788.1
LRRTM2
DHX29
SRSF8
GLS
LNPEP
TMEM184C
AL031428.1
ATP13A3
RAD21
IL7
HLTF
CTXN1
SERGEF
DCLRE1C
PRPS1
FN1
KLHL9
LMBRD2
H1F0
C1QTNF7
PURB
RNF146
ZNF385D-AS2
PIGK
RAPH1
SOCS5
CHM
GABRA5
OLFM2
ZCCHC3
TRUB1
MORF4L1
MMP24OS
CLOCK
PAIP1
DDIT4
FASTKD2
PDP1
RLIM
AKAP11
ZNF385A
PSMB2
PLRG1
YTHDF3
CFAP97
AC097716.1
PLK2
TXNL1
CALB1
P2RY14
DUSP19
TAF1D
U2SURP
NUDT3
HHIP
AZI2
TM9SF3
LSM6
OTUD6B-AS1
COPS7B
ENOPH1
AL365356.1
COPS5
P4HA3
IMPAD1
PPP4C
LTN1
AP000787.1
AC011900.1
PEX5L-AS2
DIS3
ZNF385D-AS1
GTF2A1
SLC8A1-AS1
AC079921.1
UBLCP1
KIF3A
RFX4
AC107021.1
C12orf29
SYNPR-AS1
HAT1
EFCAB7
NPPC
AC092839.1
GNPDA2
KLHDC2
SRSF1
USP14
MED6
CBLN4
POLR1D
SYNJ1
ECPAS
NUDT21
ZFAND1
TATDN1
GRIA2
C2orf69
KCNA2
AC093305.1
ANAPC4
AC027698.1
NCKAP5
ERLEC1
NCBP1
AC009554.1
AC005920.2
TCEAL3
CYGB
AC011092.2
USP15
RSRC2
PPIP5K2
AC005037.1
COPS2
CEP95
RNF11
AP005059.1
OCRL
CDK5R1
SEC31A
C1QBP
SLC39A6
ABRAXAS2
DYRK2
PDE8B
SFRP4
PIKFYVE
UHMK1
POLR3K
LMAN1
SMIM18
SQLE
MCUB
RAB18
NKIRAS1
NXPE3
SLC6A1-AS1
RPA3
OMG
SLC38A1
AL049869.3
DCTN4
MTREX
WDR12
MAL2
SVIP
TCEAL5
SNRPD3
CRLF3
ANGPTL1
NUP58
PTBP3
TM9SF2
MICU3
TUB
DNER
WASHC4
PIGC
DKK2
EMC1
NPTXR
SYNC
SLC2A3
IL6ST
USP12
AC007533.1
AC021678.2
MBIP
PDCD6
TBC1D15
AC091885.2
UBE2D1
AP5M1
ALG6
DLX1
ZNF451-AS1
SMARCA5
C3orf49
HOOK1
PIK3C3
CBX5
POLR1C
EYS
APC
TNKS2
NRGN
AP003049.2
COPS4
CHAMP1
EML5
CDC5L
PSMA3
AP1S2
SIAH1
MTMR9
AL359715.1
DHX15
CCDC59
PIGH
UBC
AC044781.1
LINC02456
ARL5B
TTC13
JAK2
AC007938.3
DNAJB14
TH2LCRR
AC055733.2
KIAA1109
NSF
EFR3A
FAM227B
NRN1
RAB11FIP2
PSMD6
UFM1
SRFBP1
FAT1
FBXO30
TUBB4A
PCDH10
NAMPT
VMA21
DCN
FUBP1
WDR75
SLC39A9
EID2
ELFN1
LYRM7
MINDY2
AL020995.1
USP38
CDO1
PSMC4
TMEM97
HSPB11
GPR12
CXCL14
AC046195.1
NUP133
PPP1R1A
CRMP1
RTL9
CD55
ENTPD3-AS1
EXOSC6
RANBP9
SNRPF
DPP8
VCPIP1
ANXA7
PRRC1
FAM126B
NT5C3A
RNF149
GLMN
RAB1A
ERO1B
AC016717.2
ZBTB41
KCNIP1
PRSS12
CAPZA2
SENP2
PGM3
FBXL3
SLC38A9
XIAP
CSNK1A1
BCLAF1
PPP4R4
RRM2B
BBS2
ZFP37
AC022469.2
CPSF2
ZC3H15
RAB3C
SNRPB2
MIA2
PDE6C
MAPK9
HSF2
OPN5
CC2D2A
AC011824.2
BMS1
NAE1
KLF9
RNF152
AP001783.1
AGL
WASF3-AS1
ZNF565
LYPLAL1
AC066613.2
SEC24A
DCP2
JUND
DISP2
TIMM9
AC026202.2
NEK5
STUM
CFTR
ENPP4
PVALB
DRAM2
CYP4V2
AC011369.1
AC125793.1
CAPRIN1
GADD45A
ALDH5A1
HACD2
CAPZA1
TERF2IP
AC022679.2
NBN
SAR1B
DLX6
MAN1A1
ABHD13
AL157938.2
KCTD2
ZDHHC17
RBM8A
AC068533.3
TMX3
ZMYM4-AS1
OSBPL11
CCNT1
PCP4L1
VIRMA
LINC01945
ILDR2
LTV1
SLC10A4
CHDH
LINC00402
PCBP1
PCF11
GLT8D2
DNAJC2
RHBDL2
NPTN
WDR1
AC046158.1
AC091946.1
IAH1
AC103726.2
A2ML1-AS1
GRPEL1
ATPAF1
ZBTB11
NCKAP1
XPO4
YPEL5
GRSF1
SLC19A2
C5orf24
GLRX
ARMT1
ENC1
CHD3
AC022395.1
FMR1
STX12
MRPS35
JADE1
AC117834.1
TUSC7
AC010976.1
CLCN3
EMC2
HPCAL4
USP24
BRIX1
AKAP5
AC125613.1
SYF2
RBM11
SLC16A2
KPNA3
FAT2
IRF2BPL
TAF1
SMC3
AC016716.2
AL592430.1
PTPRB
UFL1
AL354794.1
TOP2B
AC069272.1
MAPK6
CHMP2B
CADM2-AS1
AC069437.1
NT5DC3
SPATA6L
CCDC66
CEBPZOS
GPR27
TUBE1
ACSBG2
PTMS
ATF2
CCNC
POLB
MYO16-AS1
USP9X
MBLAC2
OSBPL1A
LINC02231
KDM1B
ID2
AC097467.3
TSPYL4
ABI1
SLC6A1
FNDC3A
WRNIP1
ARL5A
SNW1
ADAM22
KLRD1
AL596218.1
EML2
STAM
RIMKLA
SUPT16H
ARMC1
KHDRBS1
BBS7
FBXO38
GOLPH3
B4GALT5
CLTA
MXD1
FLVCR1
CHAC2
GRK3
MTERF1
AL583808.1
SEL1L
CHD2
AC016650.1
ATP8A1
AC018462.1
AC010168.1
ZC2HC1A
AL353693.1
SLC30A7
C11orf65
C18orf21
SNX13
LSM14B
INTS12
ATMIN
DCTN6
AC008892.1
AC022872.1
CCSAP
EIF4ENIF1
AC087071.2
IFNGR1
LXN
DPP10-AS1
TEX48
HACD4
SACM1L
POLK
C3orf14
NDUFB9
AP002336.2
LDOC1
DPM1
UBR2
ABCD2
PUS7
PAQR3
PLOD2
EWSR1
TRAPPC8
TMED5
LRRTM1
AC025871.1
PPIL4
AC005884.1
AC005064.1
MIER1
ZFHX2
GPSM2
FADS1
ZNF711
GNB2
CYLD
DDX20
ERICH3-AS1
SCYL2
KIDINS220
ATG3
AC015971.1
MRPL45
AC005480.1
SMC2
LRTM1
SLC35F5
WASF1
AC120036.4
ABAT
ZNF280D
DENND6A-AS1
KCNJ13
UTP11
AGPS
BHLHE41
KBTBD6
PAFAH1B3
HIST1H2BD
ABHD15-AS1
AC018878.1
TMEM200C
ARF4
KCNA4
TAF9B
LRP12
NIPSNAP3B
PDC
GRIK1-AS1
PARP2
GPN3
SPRYD7
PAXIP1
HIBCH
FAXC
WWP1
LHX6
AC022973.3
FBLL1
CHTOP
FAM171B
GOLGA2
MAP4K3
ITFG1-AS1
AC009690.2
METAP1D
HPCAL1
AC025043.1
EFHD2
KCNAB3
AQR
MCM6
CHRNA4
ASH2L
TSGA10
AC022601.1
ASAH2B
ANAPC1
KCNMA1-AS1
FREM3
WAC
KIAA1586
AL049775.1
KLKB1
STT3B
CPD
WDFY3
RNF139
AC093158.1
B4GALT6
EXOSC5
AL592043.1
AC022558.2
CCDC47
KHDC1
FAM89A
TOPBP1
AC015961.2
AL158840.1
ANP32A
STX19
ALG13-AS1
ADAMTS19
CNTN4-AS2
FOXG1
C17orf67
MYNN
MAP4K5
MORC4
GADD45B
FAM199X
SH2D3C
AP005059.2
AC012358.3
CNOT8
ABHD6
ZNF484
ARHGAP12
AC005162.3
RAB21
AC004470.1
MOSPD2
FAM122B
AC005833.2
CLIP4
AC008708.2
PNMA6A
TRAPPC6B
IGSF10
AC011933.4
FBXO25
SEC14L1
ZNF326
AP002518.2
FASTKD1
C2orf80
ZCCHC10
AC109587.1
EXOSC8
C3orf67
SLC6A15
RGPD8
CP
OSGEPL1
AC103810.2
RBM17
AP000857.2
SETX
CEBPG
PAXBP1-AS1
NCK1-DT
FBN2
AL499616.1
CNOT7
AC022540.1
ITGA9
GTF2F1
AP003071.2
AC008534.1
SC5D
AC092376.2
DAB1-AS1
BCCIP
PRKX
ZNF611
CHRM5
HEATR5B
INSIG1
WSCD1
MKRN2OS
LRP2BP
LINC02250
AC008522.1
BROX
ZRANB1
CBR4
AKR7A2
TEX10
CYP3A5
ANGPT2
SLC16A4
BOD1
AC007216.4
GPBP1
BZW2
ACSM6
ZBTB6
SLC1A1
SEMA6A-AS1
GGH
AC104365.1
AL365361.1
HYLS1
JUN
OPA1
TTC33

### Sheet: Neg_Inh_neuron_In_In
Gene
NUTM2A-AS1
FTL
AGBL4
DANT2
GRIN1
KCNH1
JPH4
FOXP1
COX6C
LRRTM4
MTRNR2L12
CELF2
PLXDC2
SRGAP2B
ASIC2
SPTBN4
MKLN1
MAGI2
HSPA8
FGF12
OTUD7A
HDAC8
TENM2
RHOXF1

### Sheet: Pos_Micro_Microglia_Microglia
Gene
NEAT1
CALM1
BCL6
ZC3HAV1
SNAP25
SRGN
HSP90AB1
CH25H
NR4A2
CCL4L2
CD83
FOS
PEBP1
UCHL1
CHN1
RGS1
CEBPD
NFKBID
CCL3
OLR1
EGR3
HAMP
TAGLN3
GADD45B
SRGAP1
GNA13
CPVL
ANKRD22
REL
CDKN1A
UBB
LAP3
BTG2
GPM6A
RHOB
LPAR6
HIST2H2BF
PRDM1
P4HA1
CREM
STARD13
RNF122
AC005162.3
TBC1D14
GLUL
CPEB4
MAP3K8
FCGR2A
GPR183
JAK3
GAP43
UQCRH
MIR4300HG
ARHGAP25
OTUD1
SLC18A1
SLC2A3
HSPD1
DIAPH3
PIM1
AC011933.4
PLA2G7
SERPINI1
SUB1
ABHD15-AS1
SNCG
PLAC8
PCP4
CHSY1
AC024084.1
ADGRE2
AC006160.1
PTPN2
PRDX5
DDIT4
MELK
IL1B
LILRB4
SELENOK
TBC1D8
AZIN1
CPE
SPATA6
MLLT11
FOSB
C9orf72
PFDN2
KLF2
AL118516.1
USP36
ZFP36
H3F3A
EGR2
LITAF
AL355838.1
KIF4A
PTGER4
MS4A6A
AC120193.1
PIK3AP1
TSC22D2
HSPB1
UBL5
LINC01480
CKS2
CD86
TSHR
MT3
NDUFA5
RAB20
AC008957.2
HIVEP2
SKP1
FCGR1A
SPP1
HSPA6
TCEAL5
LMO3
AC087286.2
CXorf21
RNF144B
AC020611.2
SLC7A5
RNF175
AC024145.1
PDK4
AIF1
RGL1
NUP210L
BAG3
FPR1
IER3
NUSAP1
GK
RAB3C
CCL2
DIRAS2
TAL1
SNRPD2
PLSCR1
RNF149
NDUFB11
POLQ
SLC1A3
NCK2
RPL9
IER2
PPA1
GNG3
KIF11
FRRS1
ANKUB1
NFKB1
DDX3X
ATP5MC3
ST14
TMEM176B
MCF2L2

### Sheet: Neg_Micro_Microglia_Microglia
Gene
PCNX2
ESRRG
C6orf62
PAQR5
LINC01605
CPA6
OSBPL3
SYNDIG1
SORL1
IFI44L
P3H2
UBA6-AS1
C12orf42
TXNRD1
PRDM11
RSRP1
LPXN
DANT2
PTAFR
ZFP36L2
RPS6KA2
CAMK1D
FLG-AS1
LINC01266
MYO18A
MAP2K6
UVSSA
KIF26B
RABGAP1L
KRCC1
LINC01356
CLIP1
MTRNR2L12
ENPP3
ZC3H12C
MORC1
CPEB2
CERS4
NAV1
SREBF2
SENP6
ABHD18
LPIN3
PUDP
AC245297.3
LINC00472
GTF2IRD2
PDK1
GAN
AC004918.1
INSR
JMJD1C
EFNB2
KANTR
SMAD4
GAA
RAPGEF6
EML1

### Sheet: Pos_Oligo_Oligo_Oligo
Gene
NTM
HSPA1B
CDH13
HSP90AB1
SNAP25
TAGLN3
KANSL1
CHN1
SGIP1
SPARCL1
NCKAP5
FKBP5
CALM1
GPM6A
TUBA1B
PIP4K2A
GAP43
BASP1
CLMN
SLC25A48
DDIT4
NPTX2
YWHAH
VSNL1
OLFM1
PDE1C
ZBTB16
CPE
UCHL1
HPCA
RAB3C
MAT2A
GRIA2
IDS
NFKBIA
GABRB2
KCNMB4
PDE8A
FRRS1L
NTRK2
NACA
CD82
HSPA4L
SCG3
ANKRD18A
NEFL
MEIS2
FXYD7
CHCHD10
LRRC37A2
EPB41L4B
CNTN1
SYT4
TMEM165
ASTN2
TCEAL2
PALM2-AKAP2
NUPR1
ATP2B2
TPT1
GABRA5
SUMF1
FBXL7
NELL2
CACYBP
CDH19
PTPN13
SLC1A2
NDFIP1
FIGN
SLC17A7
ARL17B
BTF3
MLLT11
PPIA
PSD3
SPATS2L
MAL2
ZBED5
RGCC
HOPX
FABP3
LTBP1
PARD3B
CPB1
CAMK2A
YWHAG
LMO3
SCN2A
FAM107A
HIST1H2BD
ST8SIA3
SKP1
PGM2L1
INA
ABCA8
DDN
SAMHD1
DUSP26
AGMO
DOK6
GDA
STXBP5
KCNV1
CAP2
TESPA1
AP003025.2
DIRAS2
IGSF1
CERS6
ADCY1
PLPPR4
TCEAL5
CCND2
KLHL32
PPP1R1A
LDHA
MLLT3
TAGLN2
AUH
NDRG4
NPTX1
MIPEP
TCEAL6
CDH26
GABRG2
SMS
ACTG1
FABP5
DDAH1
AP002387.2
RASGRP1
RGS2
DHCR7
TACC1
SUB1
TUSC3
AL358216.1
VGF
ITPR1
ITPKA
GADD45B
EGR3
JPH4
AC115622.1
CLVS2
AC090518.1
AP003025.1
GUCY1B1
PER1
LNX1
ADIPOR2
SLITRK4
KCNK10
SLC39A10
ASB3
SLC6A17
GLRA3
CARTPT
LINC02073
FAM131A
PIANP
MAIP1
GPR26
LRRC37A3
LGR5
MAPK10
EPHA5
RNF150
AC034195.1
DKK3
UQCRB
NREP
RORB
TSPAN13
ITGB4
CLVS1
KIAA1324L
RPS27L
FBXL16
AQP4
NUDT4
CD9
ANKRD44
NCS1
NEUROD2
ARPP19
AC106791.1
GSAP
TSPAN11
FZD3
KCNJ4
AL645465.1
SMOC1
ADD1
KLF15
KANSL1-AS1
C11orf87
PACSIN1
BAG3
NTM-AS1
PFKP
HTR2A
DNAJA1
PDP1
HIST2H2BF
PHF24
CHGA
GLS
FABP7
BICC1
KCNB1
SH3GL2
FAM189A1
EIF1B
KLHL3
MAP7D2
PCSK5
PRKAR2B
REEP1
SYN1
PTPRN
AL080250.1
LZTS1
TMEM131L
RPL5
PUM3
PHYH
MAOB
NAP1L3
CEBPD
HPCAL4
KCNJ3
RHBDL3
ACSL1
PRKD3
CCT8
AC046158.1

### Sheet: Neg_Oligo_Oligo_Oligo
Gene
C4orf48
NUTM2A-AS1
SYT14
PPP1R14A
SMAD7
NRXN3
ATP5ME
UBA6-AS1
ABTB2
GTF2H2
ACTN4
CLIP2
AFMID
GLCE
KCNAB1
CHRM5
RAPGEF3
MAPRE2
LINC01182
CHADL
ZKSCAN1
PRKCA
STAT2
HSD17B4
TXNRD1
HIVEP3
SYNDIG1
KIAA0930
ELOVL2
GALNT13
COL18A1
SOX2
NKAIN2
TMEM151A
PCBP3
NOTCH1
COL9A3
NBPF26
INSR
MVB12B
ROGDI
CXADR
NECTIN1
TATDN3
LDLRAD3
FAM131B
TULP4
AZIN2
HCN2
SRCIN1
ADAM15
ZNF415
LTBP3
TANC2
ABHD17A
ELAVL3
WSCD1
GTF2H2C
MAP7D1
ARHGAP35
TLNRD1
IGF1R
NDST1
AMFR
PAN2
EGLN3
PPDPF
GNA14
WNT2B
NCOR2
ACAP3
SH3RF1
TMPRSS5
CALR
MYADM
MAN2A2
GIPC1
ARHGEF3
PLD5
PDIA3
ZNF780B
SNRNP70
RAI14
MAPK8IP3
PLCH2
EPB41L2
ITM2A
MTRNR2L12
FAM171A1
ZMYM4
AL391807.1
LATS1
PILRB
FAM222B
SON
SCAMP4
HP1BP3
STX4
CCDC77
IP6K1
RASGRF1
PCSK7
CASTOR2
CASTOR3
EPHB2
CTTNBP2NL
SNX18
C1orf159
RSRP1
EFR3B
PRKCSH
CMTM5
FAAH2
LDLRAD4
CNOT6
NIPSNAP3A
NENF
SLC25A24
DPYSL5
LRRC4B
HERC2
CBX6
FAAH
XYLT1
PHACTR1
MAP3K13
RAB11B-AS1
CTDSP1
NRBP2
AMPD3
ABL1
TIMP2
EML2
HNRNPH1
KANK4
UBE2Z
SLC4A2
SLC35E2A
FARP2
SRGAP2
WIPF2
GOLIM4
PRKAR2A
CNPPD1
NAIP
SELENOS
AL672277.1
JOSD2
AC004982.1
PSG8-AS1
GNPTG
CELSR2
LGI3
TTYH1
NSUN6
SETBP1
C2CD3
AK5
CTNNB1
EZH1
UVSSA
TBC1D13
ZNF155
TMEM184B
KLHDC4
GNA11
SEMA7A
ASXL1
PRR14L
AC090114.2
KDM7A
AKAP17A
RALGPS1
KSR1
MAU2
SEC62
MICU1
AP3D1
ZNF462
CATSPERG
NLGN3
EXOC7
ANKZF1
ZCWPW1
PAQR6
GOLGA2
UCKL1
C2orf92
KXD1
R3HDM2
GALNS
ZZEF1
PPP1R9A
LINC00894
AJAP1
KIFC3
BACE2
CEP104
KMT5B
C6orf89
SHROOM1
SSNA1
TRAF4
TNPO2
AC239809.3
GPAA1
ACADVL
CR381653.1
HECTD4
RPP25
PGRMC1
TPP1
TNS2
PRKRIP1
MZF1
PRPF6
APBA2
ZNF431
RNF185
EFCAB6
ZBTB7A
HGS
PIAS4
RCOR3
COPG2
ARHGAP39
GAMT
WDTC1
SYTL2
SH3PXD2A
SLC25A16
RNF144A
DNMT1
CATSPER2
ZDHHC14
IQCJ-SCHIP1
RBM42
CSNK1G1
KAT6B
MLEC
RGS11
STX6
CCZ1
DNMT3A
SFT2D1
ZNF592
SCRIB
SZRD1
SPOPL
GAREM1
DPY19L3
RAB11FIP3
SLC35B2
MYORG
TPCN1
ACTN2
KDR
DENND6A
CDK9
MAP3K11
AGAP9
AC005609.5
FMO4
CDC42SE1
ZNF318
TMEM229A
RC3H2
TYRO3
A1BG
AL133346.1
MECP2
TRAM1L1
ITGB1
SOX13
BOD1L1
PRR12
SLC38A10
GGA1
ZC3H7B
SEC24C
PSPH
CLASRP
ZBTB4
TECR
R3HCC1
ATP1B1
AC244090.1
SUN1
TFE3
ZNF793
EHMT2
RABL6
PPIP5K1
MTMR4
TMEM50A
NR1H2
CMTR2
FIS1
MARK2
FAM193A
ATP6V0A1
ADARB2-AS1
SRSF2
BRD4
TPD52L2
DVL3
FAM50A
ERGIC3
ST3GAL4
FRG1-DT
SRRM2
MTMR3
BICRAL
GNG5
C19orf81
CRELD2
ZNF100
RAB11B
MACO1
INPPL1
APOOL
PRRC2A
XPNPEP3
USP4
NCOA5
AGPAT3
FAM135B
TAZ
SNX24
STK4
ARHGAP33
ZNF846
SUMF2
NUP153
CKMT2-AS1
OTUD5
PIGB
ADAT1
DDI2
EID1
RAD54L2
SELENOO
GFOD1
CUX1
NCOA3
ASH1L
LZTR1
STAU1
TRIM4
FAM234A
PTTG1IP
RPN1
PTPRF
SPPL2A
SFRP1
RPS6KC1
MXD4
SQSTM1
GATC
AATF
OAZ2
SVBP
CACNG7
SIDT2
TCF25
MTSS1
MEX3D
TRMT10B
DVL1
MVB12A
WASHC1
MTCH2
MFSD6
ZNF75A
DIMT1
BDNF-AS
GIGYF1
TMEM94
RBM48
MRPL52
ZMYM5
TBC1D17
MCM3AP
KDM2A
SLC6A9
ARSA
RAB1B
CAMSAP1
ILF3
ANKH
WAC-AS1
C20orf194
ELMOD3
TYK2
VAPB
DPF2
SEPHS1
CERS4
C3orf62
AC092683.1
PTDSS2
COG7
CTDSP2
LMF1
NUP50-DT
TM7SF2
MFSD14C
RBM6
KIAA0319L
SLC27A5
FAM168A
FBRS
KPNA4
RRNAD1
SHANK3
BTRC
CBX7
URB1
ABCC10
RANGAP1
NDUFB2
RUSC2
SSBP3
MYH9
EVI2B
TMEM43
CASKIN2
KMT2A
SLC25A29
IKZF4
MOB3A
FAM120AOS
AC025180.1
NDUFA3
MTOR
TRA2A
DNAJC15
GAK
ZNF140
ZNF142
P4HB
ITFG2
ATG9A
CCDC149
RETSAT
FBXO32
RALA
SREK1IP1
TUBGCP5
FAM71F2
ERMAP
DHX33
FAM168B
ROMO1
TAF15
SENP1
TRAPPC9
GPATCH8
NPIPB5
DMGDH
ZFYVE1
ZER1
PAIP2
VPS52
EIF2AK3
LGR4
RCBTB2
MTF1
PCNT
STX5
PMS2
SPG21
RNF181
XRCC1
SETD3
NMNAT1
TOMM7
ZNF251
AL355312.3
SLC44A2
LDAH
SDF2L1
KMT5A
RAMP3
AL023284.4
PIDD1
ZNF236
RAD9A
NAV3
RPL28
AFG3L2
ZNF444
EXTL3
DBR1
ACAD10
SLC9A3R1
SEMA6D
TBC1D9B
ARID3B
CABIN1
DSE
PGAP2
NT5C
AC011944.1
CTBP1
PCED1A
RPS6KB2
GPR173
HMG20B
PDE6B
THEM4
RGS12
TAGLN
COMMD4
ALG1
DENR
FBXO15
SMG6
CIZ1
RAB11FIP4
SNF8
ABLIM3
SERTAD4
GPT2
PHF20L1
MFN2
MLLT6
ATRN
ZNF264
BICD2
DGCR8
MYO10
AC051619.5
CORO1B
RGN
TNS1
SIN3A
H6PD
ZNF317
GTPBP2
SPTY2D1
SLC39A9
STARD3
ZKSCAN7
CLK4
CASP3
ZNF761
ILK
RNPEPL1
LINC00685
IMPA1
TYW1B
RMND5B
PPP1R12C
SMIM30
DHRS7B
AP1G2
TMEM8A
PIGG
OSBPL11
EML3
GART
UBE2O
ZNF76
LSM12
MTHFSD
BCL7A
FKBP2
ABCA3
GTF2H5
RASSF3
DNASE1
BRI3BP
NPIPB4
FAM160B2
FUT11
MLX
SMARCA4
WASHC2C
MTCL1
BRSK2
ACLY
NCLN
CCM2
DHX37
NPIPB11
LINC01340
SAP30L
ZNF549
CIC
HIRA
TXNDC11
AHCYL2
ENTPD5
CNOT11
AC026471.4
ANKRD27
YOD1
NAGK
AREL1
PCGF6
CDC5L
ASPSCR1
KCMF1
AC006213.2
DHX38
EFL1
SIRT5
BAG6
NACC1
TSC2
C2orf74
LINC01786
SETD9
GPANK1
PCNX3
PBX2
ASB8
AC099489.1
SCNN1D
GOLPH3L
BTN3A1
ETS1
SHARPIN
ZNF692
CBY1
MAGEH1
PPM1F
ZNF567
MAN2C1
QARS
AC104123.1
SMARCD1
SP2
ZNF611
ZDHHC7
UBIAD1
NPB
PHKA2
COG4
IFT27
AC135050.3
COQ7
WDR25
IFT52
WDR6
ECI1
RRAGC
MID1
FAM161A
GORASP1
KDM5C
NF2
THOP1
RNF121
PDZD7
CYBC1
MED25
CCDC97
TEDC1
RAB40C
DET1
SEC16A
DNAJB12
RPS26
LETMD1
EIF2B4
MARK4
AC012368.1
ZNF354A
DCAKD
MAP3K7CL
PGS1
PEX14
ANKRD31
SLC25A25-AS1
TCF3
U2AF1
ANAPC2
SKIV2L
ARFGAP1
PINK1-AS
POLH
ZNRF1
DOT1L
GAA
AC006504.5
ZNF232
ADCY6
ZNF202
MBD3
CSPP1
RGL2
AP5Z1
GATD1
DEPDC4
FAM43A
MGAT1
MAPK3
RPS6KA4
WDR81
TMEM187
ZFYVE19
ZSCAN16
CMTM6
SHISA5
TRIM27
SHKBP1
PNPLA7
TMUB1
GMEB2
AC016727.1
BRAT1
ZNF530
PRRT3-AS1
ZNF12
LOXL2
TRAK1
MICAL3
AC073571.1
IKBKB
FAAP100
SLC25A42
DPYSL4
COPS9
SRR
ZC4H2
DMAC2
SNX11
CPT1C
NT5M
CRTC1
CSNK1G2
KLHL18
ZRSR2
ZNF212
VPS9D1
MAN1B1
COX7A2
MNS1
ALG12
TRIM35
RECQL5
POLL
ZNF282
STK10
MAN1C1
IL11RA
SH3BP5L
DENND2C
ZSCAN12
OPLAH
SLC28A2
ZNF16
WDR5B
AL355001.2
USP20
SPSB2
FITM2
MAD2L2
NUDT1
DIAPH2-AS1
PFKFB4
AGAP5
RABEP2
ST3GAL2
FUZ
KCTD21-AS1
LRRC29
WDR66
ATP13A1
SNUPN
PI4K2A
R3HDM4
POLR1B
AC112206.2
OPA3
B4GALT4-AS1
OGFOD3
TIPIN
TXNDC17
BACE1-AS
POLRMT

### Sheet: Pos_OPC_OPC_OPC
Gene
FOS
HSPA1A
EGR1
HSPA1B
DNAJB1
GPC5
LRMDA
LSAMP
STMN2
ASTN2
JUNB
TUBA1B
HSPD1
NKAIN3
CACYBP
AQP4-AS1
DAB1
TPT1
CAMK2A
CHORDC1
DISC1
GABRA5
NFIB
PID1
IDS
PDGFRA
NRN1
C1orf115
BASP1
TJP1
TAGLN3
GALR1
FHIT
WWOX
AC090138.1

### Sheet: Neg_OPC_OPC_OPC
Gene
PIR
UBA6-AS1
SNX22
SH3RF3
DANT2
NAIP
SPRY4
GTF2H2
NQO1
TTN-AS1
MT3
AC051619.5
NUTM2A-AS1
JAKMIP3
BICRAL
UVSSA
STARD4
SYT14
SDC3
PEX5L
PACRG
DLL3
ATP8A2
ACAP3
KCNMA1
ATCAY
CLIP2
MYO9B
CACNG2
GNAI2
FTL
SPC25
RGN
PKD1
ACACA
COL16A1
MIR29B2CHG
LINC00342
EPHX1
PILRB
ZNF536
ZNF618
LRRC4B
AJAP1
JAG1
SREBF2
RSRP1
ENDOD1
ZSWIM8
ZKSCAN1
CCDC186
DNASE1
STXBP5L
ZNF488
PRR14L
LINC00884
FOXRED2
RGS11
SELENOO
ZNF780B
CACNA1A
KEAP1
NFIX
GOLGA7
ZBTB7A
GLCE
ZDHHC22
PRPF6
LGALS3BP
AC087741.1
AC092683.1
RNF38
DHCR7
LTBP3
SLC9A3R1
TMED4
CLASRP
SYNRG
AC108471.2
DHCR24
AC139887.2
RAD9A
SCAP
SOGA1
NCOA5
SCN1A
C2CD3
AMOTL2
MSANTD2
TKT
TMEM8B
NUP214
SLC7A5
C20orf194
TMEM63A
KMT5B
DNAJC27-AS1
SLC27A1
TECPR2
ZNF211
SHANK3
CASTOR3
IFI6
CHRAC1
MOBP
POGZ
CREB3L1
NDUFB1
LRRC8C-DT
C21orf91
PLA2G4C
VSTM5
ITFG2
KIAA0930
TMEM63C
PRKAA1
AC006504.5
ZNF846
SLC15A4
STAT1
MYH14
NIPAL3
CKMT2-AS1
FADS2
SH2B1
CCND1
SMG6
UBXN2A
ZNF133
NBPF26
AC246817.1
RPS21
ZNF362
ZMYND8
AKT2
RANBP10
PHACTR4
KMT2D
AC090114.2
TMBIM6
LINC00623
AGO1
WDR59
ZBED3
ANKS1A
OGFR
BGN
ADGRL1
PLEKHM1
DPF2
PRPF40B
KCTD13
TARSL2
TFB1M
TRIM4
YLPM1
SLC25A24
LINC00894
ASCC2
AC025809.1
CABIN1
LRP1
NLN
CDC25B
